# The endoplasmic reticulum membrane protein complex localizes to the mitochondrial - endoplasmic reticulum interface and its subunits modulate phospholipid biosynthesis in *Trypanosoma brucei*

**DOI:** 10.1101/2021.06.17.448810

**Authors:** Advaitha Iyer, Moritz Niemann, Mauro Serricchio, Caroline E. Dewar, Silke Oeljeklaus, Luce Farine, Bettina Warscheid, André Schneider, Peter Bütikofer

## Abstract

The endoplasmic reticulum membrane complex (EMC) is a versatile complex that plays a key role in membrane protein biogenesis in the ER. Deletion of the complex has wide-ranging consequences including ER stress, disturbance in lipid transport and organelle tethering, among others. Here we report the function and organization of the evolutionarily conserved EMC (TbEMC) in the highly diverged eukaryote, *Trypanosoma brucei*. Using (co-) immunoprecipitation experiments in combination with mass spectrometry and whole cell proteomic analyses of parasites after depletion of select TbEMC subunits, we demonstrate that the TbEMC is composed of 9 subunits that are present in a high molecular mass complex localizing to the mitochondrial-endoplasmic reticulum interface. Knocking out or knocking down of single TbEMC subunits led to growth defects of *T. brucei* procyclic forms in culture. Interestingly, we found that depletion of individual TbEMC subunits lead to disruption of *de novo* synthesis of phosphatidylcholine (PC) or phosphatidylethanolamine (PE), the two most abundant phospholipid classes in *T. brucei*. Downregulation of TbEMC1 or TbEMC3 inhibited formation of PC while depletion of TbEMC8 inhibited PE synthesis, pointing to a role of the TbEMC in phospholipid synthesis. In addition, we found that in TbEMC7 knock-out parasites, TbEMC3 is released from the complex, implying that TbEMC7 is essential for the formation or the maintenance of the TbEMC.

## Supplemental Material 2 for "The endoplasmic reticulum membrane protein complex localizes to the mitochondrial - endoplasmic reticulum interface and its subunits modulate phospholipid biosynthesis in *Trypanosoma brucei*" (part 1 of 3)

### Sheet: Results EMC3 & EMC8 SILAC RNAi
									EMC3 RNAi (3 days)		EMC3 RNAi (3.5 days)		EMC8 RNAi (3 days)		EMC8 RNAi (3.5 days)
Protein Group ID	Protein IDs	Majority protein IDs	Gene name	Fasta headers	Mol. weight [kDa]	Sequence coverage [%]	Q-value	Score	Mean log2 ratio normalized +/- Tet	p-value	Mean log2 ratio normalized +/- Tet	p-value	Mean log2 ratio normalized +/- Tet	p-value	Mean log2 ratio normalized +/- Tet	p-value	Sequence coverage [%] EMC3 3d Rep. 1	Sequence coverage [%] EMC3 3d Rep. 2	Sequence coverage [%] EMC3 3d Rep. 3	Unique peptides EMC3 3d Rep. 1	Unique peptides EMC3 3d Rep. 2	Unique peptides EMC3 3d Rep. 3	Ratio L/H normalized EMC3 3d Rep. 1	Ratio H/L normalized EMC3 3d Rep. 2	Ratio H/L normalized EMC3 3d Rep. 3	log2 Ratio L/H normalized EMC3 3d Rep. 1	log2 Ratio H/L normalized EMC3 3d Rep. 2	log2 Ratio normalized EMC3 3d Rep. 3	Ratio variability [%] EMC3 3d Rep. 1	Ratio variability [%] EMC3 3d Rep. 2	Ratio variability [%] EMC3 3d Rep. 3	Ratio count EMC3 3d Rep. 1	Ratio count EMC3 3d Rep. 2	Ratio count EMC3 3d Rep. 3	Intensity EMC3 3d Rep. 1	Intensity L EMC3 3d Rep. 1	Intensity H EMC3 3d Rep. 1	Intensity EMC3 3d Rep. 2	Intensity L EMC3 3d Rep. 2	Intensity H EMC3 3d Rep. 2	Intensity EMC3 3d Rep. 3	Intensity L EMC3 3d Rep. 3	Intensity H EMC3 3d Rep. 3	Sequence coverage [%] EMC3 3.5d Rep. 1	Sequence coverage [%] EMC3 3.5d Rep. 2	Sequence coverage [%] EMC3 3.5d Rep. 3	Unique peptides EMC3 3.5d Rep. 1	Unique peptides EMC3 3.5d Rep. 2	Unique peptides EMC3 3.5d Rep. 3	Ratio L/H normalized EMC3 3.5d Rep. 1	Ratio L/H normalized EMC3 3.5d Rep. 2	Ratio H/L normalized EMC3 3.5d Rep. 3	log2 Ratio L/H normalized EMC3 3.5d Rep. 1	log2 Ratio L/H normalized EMC3 3.5d Rep. 2	log2 Ratio H/L normalized EMC3 3.5d Rep. 3	Ratio variability [%] EMC3 3.5d Rep. 1	Ratio variability [%] EMC3 3.5d Rep. 2	Ratio variability [%] EMC3 3.5d Rep. 3	Ratio count EMC3 3.5d Rep. 1	Ratio count EMC3 3.5d Rep. 2	Ratio count EMC3 3.5d Rep. 3	Intensity EMC3 3.5d Rep. 1	Intensity L EMC3 3.5d Rep. 1	Intensity H EMC3 3.5d Rep. 1	Intensity EMC3 3.5d Rep. 2	Intensity L EMC3 3.5d Rep. 2	Intensity H EMC3 3.5d Rep. 2	Intensity EMC3 3.5d Rep. 3	Intensity L EMC3 3.5d Rep. 3	Intensity H EMC3 3.5d Rep. 3	Sequence coverage [%] EMC8 3d Rep. 1	Sequence coverage [%] EMC8 3d Rep. 2	Sequence coverage [%] EMC8 3d Rep. 3	Unique peptides EMC8 3d Rep. 1	Unique peptides EMC8 3d Rep. 2	Unique peptides EMC8 3d Rep. 3	Ratio L/H normalized EMC8 3d Rep. 1	Ratio L/H normalized EMC8 3d Rep. 2	Ratio H/L normalized EMC8 3d Rep. 3	log2 Ratio L/H normalized EMC8 3d Rep. 1	log2 Ratio L/H normalized EMC8 3d Rep. 2	log2 Ratio H/L normalized EMC8 3d Rep. 3	Ratio variability [%] EMC8 3d Rep. 1	Ratio variability [%] EMC8 3d Rep. 2	Ratio variability [%] EMC8 3d Rep. 3	Ratio count EMC8 3d Rep. 1	Ratio count EMC8 3d Rep. 2	Ratio count EMC8 3d Rep. 3	Intensity EMC8 3d Rep. 1	Intensity L EMC8 3d Rep. 1	Intensity H EMC8 3d Rep. 1	Intensity EMC8 3d Rep. 2	Intensity L EMC8 3d Rep. 2	Intensity H EMC8 3d Rep. 2	Intensity EMC8 3d Rep. 3	Intensity L EMC8 3d Rep. 3	Intensity H EMC8 3d Rep. 3	Sequence coverage [%] EMC8 3.5d Rep. 1	Sequence coverage [%] EMC8 3.5d Rep. 2	Sequence coverage [%] EMC8 3.5d Rep. 3	Unique peptides EMC8 3.5d Rep. 1	Unique peptides EMC8 3.5d Rep. 2	Unique peptides EMC8 3.5d Rep. 3	Ratio L/H normalized EMC8 3.5d Rep. 1	Ratio H/L normalized EMC8 3.5d Rep. 2	Ratio H/L normalized EMC8 3.5d Rep. 3	log2 Ratio L/H normalized EMC8 3.5d Rep. 1	log2 Ratio H/L normalized EMC8 3.5d Rep. 2	log2 Ratio H/L normalized EMC8 3.5d Rep. 3	Ratio variability [%] EMC8 3.5d Rep. 1	Ratio variability [%] EMC8 3.5d Rep. 2	Ratio variability [%] EMC8 3.5d Rep. 3	Ratio count EMC8 3.5d Rep. 1	Ratio count EMC8 3.5d Rep. 2	Ratio count EMC8 3.5d Rep. 3	Intensity EMC8 3.5d Rep. 1	Intensity L EMC8 3.5d Rep. 1	Intensity H EMC8 3.5d Rep. 1	Intensity EMC8 3.5d Rep. 2	Intensity L EMC8 3.5d Rep. 2	Intensity H EMC8 3.5d Rep. 2	Intensity EMC8 3.5d Rep. 3	Intensity L EMC8 3.5d Rep. 3	Intensity H EMC8 3.5d Rep. 3
68	Tb927.5.4450;Tb05.5K5.100	Tb927.5.4450;Tb05.5K5.100		Tb927.5.4450 | organism=Trypanosoma_brucei_TREU927 | product=hypothetical protein, conserved | location=Tb927_05_v5.1:1372025-1372721(-) | length=169 | sequence_SO=chromosome | SO=protein_coding;Tb05.5K5.100 | organism=Trypanosoma_brucei_TREU927 | product=	29.6	18.603	0	7.3989	-0.0771925	0.587422	0.141712	0.373956	0.0736333	0.172143	0.076902	0.38252	14.8	16	9.5	2	2	1	1.06559	0.80632	0.99127	0.0916482	-0.310576	-0.01265	3.4439	13.724		2	2	1	28519000	16066000	12454000	33162000	19283000	13878000	34717000	17449000	17268000	16	16	21.3	2	2	3	1.26248	1.1328	0.93886	0.336264	0.17989	-0.0910181	23.316	12.543	15.003	2	2	3	30325000	17861000	12465000	28147000	15334000	12813000	37876000	21048000	16828000	14.8	23.1	17.8	2	3	2	1.00755	1.05493	1.0965	0.0108465	0.0771476	0.132906	3.7686	5.2482	8.4428	2	3	2	22163000	12938000	9225100	37772000	20129000	17643000	29784000	15377000	14407000	17.8	14.8	14.8	2	2	2	1.06076	0.96797	1.1428	0.0850988	-0.0469658	0.192573	4.1097	16.648	13.102	2	2	2	22798000	12407000	10391000	15531000	7251600	8279100	16370000	7452300	8917900
69	Tb05.5K5.110;Tb927.5.4460;Tb11.v5.0866	Tb05.5K5.110;Tb927.5.4460		Tb05.5K5.110 | organism=Trypanosoma_brucei_TREU927 | product=major vault protein, putative,BAC from homologous region on chr5 | location=5K5_v5.1:19630-22146(-) | length=838 | sequence_SO=contig | SO=protein_coding;Tb927.5.4460 | organism=Trypanosoma_bruce	27.1	94.06	0	94.954	-0.0182457	0.5601	-0.062905	0.137756	-0.0459305	0.59785	-0.056909	0.0994496	19.1	19.1	20.9	11	10	11	1.00042	0.95246	1.0104	0.000606059	-0.0702696	0.0149265	26.652	7.3341	19.369	11	12	12	301360000	152770000	148600000	270630000	139970000	130660000	269400000	129500000	139900000	20.2	22.4	17.9	11	12	9	0.977804	0.923446	0.97169	-0.032383	-0.1149	-0.041432	16.318	10.179	10.857	14	15	10	277890000	134740000	143150000	325190000	156670000	168520000	223210000	123650000	99562000	12.2	16.6	14.4	6	9	7	1.05671	0.972006	0.8849	0.0795847	-0.0409625	-0.176414	20.388	13.188	9.2544	7	9	7	143810000	74825000	68985000	141530000	71231000	70302000	115990000	67337000	48649000	10.9	16.3	15.6	6	8	8	0.980296	0.93682	0.96737	-0.0287106	-0.0941562	-0.0478603	19.156	31.696	11.869	6	9	8	133860000	64853000	69005000	122590000	63561000	59032000	104820000	55946000	48874000
70	Tb927.5.4470;Tb05.5K5.120	Tb927.5.4470;Tb05.5K5.120	TZP95.8	Tb927.5.4470 | organism=Trypanosoma_brucei_TREU927 | product=hypothetical protein, conserved | location=Tb927_05_v5.1:1376584-1379121(-) | length=845 | sequence_SO=chromosome | SO=protein_coding;Tb05.5K5.120 | organism=Trypanosoma_brucei_TREU927 | product=	3.6	95.764	0	5.637			0.0590824	0.840671					0	0	0	0	0	0										0	0	0	0	0	0	0	0	0	0	0	0	1.7	1.7	3.6	1	1	2	1.41249	1.05479	0.75894	0.49824	0.0769497	-0.397942			52.093	1	1	2	8504000	5942300	2561700	7867000	3899200	3967800	16253000	9753900	6498700	0	0	0	0	0	0										0	0	0	0	0	0	0	0	0	0	0	0	0	0	0	0	0	0										0	0	0	0	0	0	0	0	0	0	0	0
71	Tb927.5.4480;Tb05.5K5.130	Tb927.5.4480;Tb05.5K5.130		Tb927.5.4480 | organism=Trypanosoma_brucei_TREU927 | product=paraflagellar rod component par4, putative | location=Tb927_05_v5.1:1380402-1382169(-) | length=579 | sequence_SO=chromosome | SO=protein_coding;Tb05.5K5.130 | organism=Trypanosoma_brucei_TREU927	35.1	68.313	0	97.844	-0.0815317	0.0831143	-0.0290224	0.430838	0.0430871	0.0917838	-0.110104	0.135061	20.4	24.2	22.8	12	14	13	0.969086	0.95293	0.914	-0.0453032	-0.0695579	-0.129734	18.037	12.337	17.271	12	15	14	320570000	157170000	163400000	492160000	255840000	236320000	422590000	232730000	189860000	22.5	19.7	22.1	13	12	14	1.01209	0.986096	0.9433	0.017344	-0.0201999	-0.0842114	66.797	65.069	17.718	13	15	15	467920000	253650000	214280000	547450000	328010000	219440000	408120000	214890000	193230000	11.4	11.6	15.7	6	7	9	1.04479	1.03525	1.0112	0.0632132	0.0499796	0.0160684	15.18	12.798	45.389	7	7	10	229080000	129010000	100070000	266600000	148510000	118080000	227310000	122360000	104950000	10.5	14.2	15.7	6	8	9	0.969462	0.87248	0.94033	-0.0447438	-0.196806	-0.0887609	10.111	31.888	17.781	6	9	10	185200000	88841000	96359000	168120000	95123000	72994000	162900000	90088000	72815000
72	Tb927.5.4500;Tb05.5K5.150	Tb927.5.4500;Tb05.5K5.150	TbSAR1	Tb927.5.4500 | organism=Trypanosoma_brucei_TREU927 | product=ras-like small GTPase, putative (TbSAR1) | location=Tb927_05_v5.1:1383483-1384100(-) | length=194 | sequence_SO=chromosome | SO=protein_coding;Tb05.5K5.150 | organism=Trypanosoma_brucei_TREU927 |	50	21.771	0	93.71	0.0830517	0.213543	0.0213698	0.43107	0.0131199	0.840696	0.210959	0.0646992	40.2	36.6	38.1	6	5	6	1.07301	1.1111	0.99689	0.10166	0.151989	-0.00449377	34.231	4.2115	3.7855	6	5	6	369550000	202220000	167320000	185660000	92443000	93213000	243220000	130470000	112750000	41.2	33.5	26.8	6	5	4	1.02276	0.985707	1.037	0.0324625	-0.0207689	0.0524159	5.6559	6.0476	17.561	7	7	4	428560000	254950000	173600000	358620000	186310000	172310000	151020000	80056000	70966000	27.8	35.1	23.2	4	5	3	0.947239	0.998801	1.0862	-0.0781999	-0.0017302	0.11929	9.2496	13.395	4.0178	3	6	3	121430000	67982000	53452000	183670000	106270000	77401000	95551000	49295000	46256000	25.3	25.3	25.3	3	3	3	1.21412	1.1924	1.0711	0.279914	0.253868	0.0990932	54.886	2.5968	42.021	3	5	5	152730000	108800000	43935000	140160000	67824000	72331000	91470000	46455000	45015000
73	Tb927.5.4530;Tb05.5K5.170	Tb927.5.4530;Tb05.5K5.170	ELO4	Tb927.5.4530 | organism=Trypanosoma_brucei_TREU927 | product=fatty acid elongase, putative | location=Tb927_05_v5.1:1387882-1389317(-) | length=252 | sequence_SO=chromosome | SO=protein_coding;Tb05.5K5.170 | organism=Trypanosoma_brucei_TREU927 | product=el	5.2	28.98	0	6.71									0	0	0	0	0	0										0	0	0	0	0	0	0	0	0	0	0	0	0	0	0	0	0	0										0	0	0	0	0	0	0	0	0	0	0	0	5.2	0	0	1	0	0	0.744657			-0.425352						1	0	0	2641200	1035000	1606300	0	0	0	0	0	0	0	0	0	0	0	0										0	0	0	0	0	0	0	0	0	0	0	0
74	Tb927.5.4560;Tb11.v5.0409;Tb05.5K5.200	Tb927.5.4560;Tb11.v5.0409;Tb05.5K5.200		Tb927.5.4560 | organism=Trypanosoma_brucei_TREU927 | product=guanine deaminase, putative,guanase, putative,guanine aminase, putative,guanine aminohydrolase, putative | location=Tb927_05_v5.1:1410838-1412388(+) | length=516 | sequence_SO=chromosome | SO=pro	29.5	55.321	0	96.91	-0.0639157	0.222344	0.00550371	0.798045	-0.0396381	0.19329	-0.267168	0.105023	18.4	20.7	16.3	6	7	5	1.00622	0.92967	0.93596	0.00894352	-0.105209	-0.0954812	12.16	24.751	13.506	8	7	5	294210000	140750000	153460000	236360000	120950000	115400000	232550000	119690000	112850000	26	27.9	16.5	9	10	6	1.01718	0.977899	1.0169	0.0245752	-0.0322419	0.0241778	22.106	22.471	26.842	11	12	6	400730000	207480000	193250000	314720000	162640000	152090000	237920000	126260000	111660000	14.5	10.5	11.6	5	4	4	0.983091	0.945895	0.9903	-0.0246034	-0.0802483	-0.0140625	44.563	9.0061	10.072	5	5	4	152280000	82092000	70185000	201780000	105730000	96048000	177390000	100720000	76667000	11.8	12	11.6	4	4	4	0.730994	0.8671	0.90519	-0.452068	-0.20573	-0.143707	13.2	15.622	2.9218	4	4	4	134410000	57308000	77099000	121950000	69080000	52873000	116100000	68944000	47152000
75	Tb927.5.4380;Tb05.5K5.30	Tb927.5.4380;Tb05.5K5.30	KPP1	Tb927.5.4380 | organism=Trypanosoma_brucei_TREU927 | product=kinetoplastid-specific phospho-protein phosphatase, putative | location=Tb927_05_v5.1:1357435-1359345(-) | length=636 | sequence_SO=chromosome | SO=protein_coding;Tb05.5K5.30 | organism=Trypanoso	43.6	71.37	0	323.31	-0.00258459	0.92516	0.0461459	0.0374369	0.0508003	0.306722	0.0556868	0.339457	35.7	21.1	27.5	16	10	13	0.996214	1.0288	0.97047	-0.00547185	0.0409625	-0.0432445	13.736	17.686	23.458	20	10	13	554690000	285280000	269410000	361190000	180270000	180920000	447170000	230910000	216260000	26.6	23.7	27	12	11	12	1.03771	1.01952	1.0404	0.0534039	0.0278956	0.0571383	10.571	79.44	41.777	12	11	12	279620000	144930000	134690000	303950000	159050000	144900000	325220000	173340000	151880000	16.8	20.4	16.4	8	10	7	1.01394	1.00508	1.0906	0.0199747	0.00730407	0.125122	22.463	51.901	13.414	8	10	8	322330000	229940000	92390000	362790000	232420000	130370000	226600000	120430000	106170000	10.2	23.1	19.3	5	10	8	1.0864	1.0556	0.97904	0.119557	0.0780633	-0.0305603	35.27	19.823	7.0889	5	10	9	151800000	76123000	75680000	195640000	108670000	86962000	164330000	93859000	70474000
76	Tb927.5.4390;Tb05.5K5.40	Tb927.5.4390;Tb05.5K5.40		Tb927.5.4390 | organism=Trypanosoma_brucei_TREU927 | product=hypothetical protein, conserved | location=Tb927_05_v5.1:1363327-1363734(-) | length=135 | sequence_SO=chromosome | SO=protein_coding;Tb05.5K5.40 | organism=Trypanosoma_brucei_TREU927 | product=h	31.9	15.063	0	81.945	-0.0394898	0.0136986	-0.0532228	0.488504	-0.0192361	0.7374	-0.210892	0.0582028	31.9	31.9	31.9	3	3	3	0.966837	0.97504	0.97715	-0.0486547	-0.0364667	-0.0333481	10.374	15.982	18.913	4	4	4	108320000	54297000	54028000	97946000	50353000	47593000	117840000	63669000	54173000	24.4	24.4	22.2	2	2	2	0.933271	1.05106	0.91264	-0.0996319	0.0718457	-0.131882	20.703	16.329	1.7121	3	2	2	78897000	40726000	38170000	62322000	30457000	31864000	46457000	25092000	21366000	17	17	17	2	2	2	0.968711	0.939938	1.0552	-0.0458623	-0.0893626	0.0775165	2.8868	3.0751	9.5021	2	2	2	70759000	39637000	31121000	66382000	34932000	31450000	63741000	34053000	29688000	17	31.9	7.4	2	3	1	0.915499	0.80674	0.87328	-0.127369	-0.309824	-0.195484	7.3534	19.666		2	3	1	63043000	31993000	31050000	56307000	32889000	23419000	24653000	13533000	11120000
77	Tb927.5.4400;Tb05.5K5.50	Tb927.5.4400;Tb05.5K5.50		Tb927.5.4400 | organism=Trypanosoma_brucei_TREU927 | product=hypothetical protein, conserved | location=Tb927_05_v5.1:1364125-1365423(-) | length=432 | sequence_SO=chromosome | SO=protein_coding;Tb05.5K5.50 | organism=Trypanosoma_brucei_TREU927 | product=h	9	47.23	0	20.773	-0.388442	0.0564865	-0.295793	0.239497	0.096191	0.328582	-0.171569	0.0593104	9	4.9	4.9	2	1	1	0.66921	0.80317	0.82953	-0.57947	-0.316223	-0.269634	61.295	24.972	14.791	2	2	2	29283000	11974000	17308000	17731000	9413200	8317300	18200000	9537600	8661900	9	4.9	9	2	1	2	0.651254	0.998502	0.83133	-0.618709	-0.00216242	-0.266507	67.866		3.5444	2	1	2	23131000	7467600	15664000	6023800	2805000	3218800	17453000	9799400	7653200	4.9	4.9	9	1	1	2	0.974564	1.16685	1.0741	-0.0371713	0.222616	0.103128			3.9345	1	1	2	3403700	2037600	1366200	6550500	3566100	2984400	12876000	6669600	6206200	9	4.9	9	2	1	2	0.870322	0.94239	0.85339	-0.200379	-0.0856039	-0.228723	19.533		10.715	2	1	3	9581700	4014800	5566900	7851500	3985000	3866500	10451000	6608000	3843100
78	Tb927.5.4410;Tb05.5K5.60	Tb927.5.4410;Tb05.5K5.60		Tb927.5.4410 | organism=Trypanosoma_brucei_TREU927 | product=hypothetical protein, conserved | location=Tb927_05_v5.1:1365856-1366512(-) | length=218 | sequence_SO=chromosome | SO=protein_coding;Tb05.5K5.60 | organism=Trypanosoma_brucei_TREU927 | product=h	16.5	23.593	0.0011192	3.063	-0.0333344	0.895333					0.0470099	0.548633	5	7.3	12.4	1	1	2	1.15034	0.71645	1.1321	0.202057	-0.481062	0.179001			13.673	1	1	2	26493000	14127000	12366000	864220	527290	336930	34153000	18373000	15779000	5	0	12.4	1	0	2	1.16452		1.0074	0.21974		0.0106366			0.085718	1	0	2	24596000	14627000	9969600	0	0	0	37184000	19060000	18124000	0	5	12.4	0	1	2		1.02028	0.96812		0.0289697	-0.0467422			10.944	0	1	2	0	0	0	21017000	11331000	9686000	38789000	20085000	18704000	5	7.3	16.5	1	1	3	0.948047	1.1071	1.0506	-0.0769695	0.146786	0.0712135			24.905	1	1	3	65292000	32237000	33055000	748570	382100	366470	56853000	28989000	27864000
79	Tb927.5.4420;Tb05.5K5.70	Tb927.5.4420;Tb05.5K5.70		Tb927.5.4420 | organism=Trypanosoma_brucei_TREU927 | product=nucleolar RNA helicase II, putative,nucleolar RNA helicase Gu, putative | location=Tb927_05_v5.1:1366993-1368933(-) | length=632 | sequence_SO=chromosome | SO=protein_coding;Tb05.5K5.70 | organis	46.4	68.786	0	323.31	-0.0449392	0.0274723	-0.0112489	0.232834	-0.0847628	0.0365915	-0.0352403	0.0580524	41	43.4	43.7	21	19	20	0.959233	0.97338	0.97546	-0.0600474	-0.038925	-0.0358454	7.1063	7.707	13.681	33	34	35	2235700000	1133800000	1102000000	1715500000	917220000	798300000	1786500000	957570000	828980000	42.2	40.3	39.4	21	20	18	0.983187	0.997705	0.99587	-0.0244615	-0.00331439	-0.00597067	10.824	8.354	10.332	35	33	30	1802400000	935900000	866500000	1648800000	816580000	832200000	1319800000	701640000	618180000	33.2	38.9	37.8	15	18	17	0.940911	0.925326	0.96296	-0.0878701	-0.111966	-0.0544522	11.065	26.582	22.487	25	27	24	1029400000	512510000	516850000	1305700000	680290000	625400000	994470000	550700000	443770000	25.5	44.1	31.5	11	21	14	0.963948	0.98252	0.98125	-0.0529723	-0.0254413	-0.0273073	7.7105	30.498	12.088	16	30	20	541600000	260150000	281440000	842000000	438610000	403390000	536200000	291780000	244430000
80	Tb927.5.4440;Tb05.5K5.90	Tb927.5.4440;Tb05.5K5.90		Tb927.5.4440 | organism=Trypanosoma_brucei_TREU927 | product=dynein light chain, putative | location=Tb927_05_v5.1:1371346-1371618(-) | length=90 | sequence_SO=chromosome | SO=protein_coding;Tb05.5K5.90 | organism=Trypanosoma_brucei_TREU927 | product=dynei	23.3	10.546	0	75.775	-0.186957	0.534276	0.0875738	0.848568			-0.126887	0.167501	23.3	23.3	23.3	1	1	1	1.24403	0.74722	0.72926	0.31502	-0.420395	-0.455495		29.184		1	2	1	9705800	5115000	4590800	24788000	16343000	8445000	5102600	2903400	2199300	23.3	23.3	23.3	1	1	1	1.43049	1.38179	0.60696	0.516512	0.466536	-0.720327	14.645	1.9297	11.813	2	2	2	15120000	8205600	6914100	13843000	8182200	5661000	15263000	9247400	6015800	23.3	23.3	0	1	1	0	1.31087	1.63399		0.390529	0.708396		14.307	38.917		2	2	0	14136000	8681100	5454400	21727000	15278000	6448900	0	0	0	23.3	23.3	23.3	1	1	1	0.993147	0.89223	0.8668	-0.00992041	-0.164512	-0.206229	31.386	23.708		2	2	1	7624600	4400900	3223800	5531000	3187600	2343400	3127100	1652000	1475100
81	Tb06.3A7.960	Tb06.3A7.960		Tb06.3A7.960 | organism=Trypanosoma_brucei_TREU927 | product=hypothetical protein | location=Tb927_06_v5.1:484320-485252(+) | length=310 | sequence_SO=chromosome | SO=protein_coding	4.8	34.146	0.0019257	2.7989									4.8	0	4.8	1	0	1	0.817862		0.8315	-0.29007		-0.266212	20.256			2	0	1	21495000	8544500	12950000	0	0	0	9593700	4824600	4769000	0	0	0	0	0	0										0	0	0	0	0	0	0	0	0	0	0	0	0	0	0	0	0	0										0	0	0	0	0	0	0	0	0	0	0	0	0	4.8	4.8	0	1	1		0.73551	0.63403		-0.443183	-0.657377				0	1	1	0	0	0	9460600	5274400	4186200	7381200	4839300	2541800
82	Tb927.7.2140;Tb07.11L3.90	Tb927.7.2140;Tb07.11L3.90	ZC3H18	Tb927.7.2140 | organism=Trypanosoma_brucei_TREU927 | product=hypothetical protein,zinc finger protein family member, putative (ZC3H18) | location=Tb927_07_v5.1:544639-545769(-) | length=376 | sequence_SO=chromosome | SO=protein_coding;Tb07.11L3.90 | organi	20.2	40.864	0	57.438	0.0528787	0.383919	0.0185784	0.430823	0.0566167	0.362467	0.154632	0.0746856	20.2	20.2	20.2	6	6	6	1.01454	0.99371	1.1072	0.0208234	-0.00910321	0.146916	13.016	7.3504	10.304	6	5	6	205440000	104290000	101150000	164990000	83834000	81153000	189170000	97381000	91794000	20.2	17.8	20.2	6	5	6	1.02983	0.986972	1.0226	0.0424122	-0.018919	0.0322419	11.949	11.364	6.6702	5	5	6	179170000	96859000	82312000	140980000	70694000	70291000	151820000	78099000	73721000	13.6	14.9	17.3	4	4	5	0.99108	1.02323	1.1093	-0.0129262	0.0331266	0.14965	10.451	10.871	11.691	4	4	5	126670000	66547000	60125000	96743000	50998000	45745000	110820000	57562000	53262000	9	17.3	11.2	3	5	3	1.05172	1.1204	1.1705	0.0727558	0.164014	0.227125	12.675	6.3863	14.119	3	6	3	115740000	60909000	54832000	88020000	44891000	43129000	51966000	27789000	24177000
83	Tb08.27P2.290	Tb08.27P2.290		Tb08.27P2.290 | organism=Trypanosoma_brucei_TREU927 | product=variant surface glycoprotein (VSG, atypical), putative,BAC from homologous region on chr8 | location=Tbrucei.chr8.100:51710-53263(-) | length=517 | sequence_SO=contig | SO=protein_coding	2.5	55.131	0.0032503	2.6066	0.14606	0.345951	-0.0560473	0.271553					2.5	2.5	2.5	1	1	1	0.945358	1.2516	1.1451	-0.0810669	0.323774	0.195474				1	1	1	15351000	7399400	7951500	8903200	3981800	4921400	18102000	9729900	8371600	2.5	2.5	2.5	1	1	1	0.915583	0.999101	0.97292	-0.127237	-0.00129784	-0.0396069				1	1	1	6029200	3212100	2817100	5712500	2307000	3405500	5400300	2597100	2803200	0	2.5	0	0	1	0		0.96637			-0.049352					0	1	0	0	0	0	2890600	1589800	1300800	0	0	0	0	0	0	0	0	0										0	0	0	0	0	0	0	0	0	0	0	0
84	Tb09.v4.0009;Tb927.9.15660;Tb11.v5.0654	Tb09.v4.0009;Tb927.9.15660		Tb09.v4.0009 | organism=Trypanosoma_brucei_TREU927 | product=receptor-type adenylate cyclase, putative,adenylyl cyclase, putative,expression site-associated protein (ESAG), putative,expression site-associated gene 4 (ESAG4) protein, putative,chrIX addition	8.4	137.47	0	61.319			0.247546	0.0780902					1.4	0	5	1	0	4	0.938086		0.87813	-0.0922074		-0.187494			8.9163	1	0	3	8880500	4136300	4744200	0	0	0	46273000	25774000	20499000	2.2	2.2	5.1	2	2	4	1.23388	1.2637	1.0731	0.303205	0.337649	0.101785	27.847	18.258	14.568	2	2	4	23551000	13942000	9609300	25114000	12159000	12955000	36503000	18999000	17504000	5.2	0	0	4	0	0	1.29826			0.376583			53.847			4	0	0	60871000	41393000	19478000	0	0	0	0	0	0	0	3.9	3.5	0	3	3		1.0937	1.1985		0.129217	0.26123		8.9224	17.056	0	3	3	0	0	0	21818000	10073000	11744000	24702000	11865000	12836000
85	Tb10.v4.0033;Tb927.10.4430;Tb11.v5.0767	Tb10.v4.0033;Tb927.10.4430;Tb11.v5.0767	PUF1	Tb10.v4.0033 | organism=Trypanosoma_brucei_TREU927 | product=pumillo RNA binding protein PUF1,chrX additional, unordered contigs (PUF1) | location=TP3F6-6f06.p1k:4977-6695(-) | length=572 | sequence_SO=contig | SO=protein_coding;Tb927.10.4430 | organism=Tr	36.7	63.851	0	166	-0.0293657	0.379647	-0.0913507	0.181005	-0.0466413	0.41763	-0.0698146	0.152521	28	33.7	33.7	10	11	11	0.974849	1.0135	0.95218	-0.0367495	0.0193461	-0.0706938	36.75	19.531	11.237	14	14	13	429420000	211710000	217710000	427020000	220840000	206180000	465580000	244490000	221090000	26	28.5	25.5	10	10	9	0.932227	0.994135	0.89235	-0.101247	-0.00848689	-0.164318	11.706	20.998	23.187	11	13	11	355670000	173020000	182650000	350770000	165980000	184790000	288910000	153400000	135510000	15.7	24.1	26.7	6	9	9	0.931966	1.03154	0.94404	-0.10165	0.0448062	-0.0830801	10.435	13.18	29.524	8	12	12	183170000	90519000	92652000	205060000	106760000	98306000	276840000	151940000	124900000	19.9	26.6	21.7	7	8	8	0.912825	0.97507	0.97169	-0.131589	-0.0364223	-0.041432	22.09	14.407	19.049	9	10	9	183420000	92636000	90780000	178540000	92210000	86328000	145640000	82996000	62647000
86	Tb927.10.4440;Tb10.v4.0034	Tb927.10.4440;Tb10.v4.0034	SAP	Tb927.10.4440 | organism=Trypanosoma_brucei_TREU927 | product=predicted SAP domain protein | location=Tb927_10_v5.1:1143528-1144391(-) | length=287 | sequence_SO=chromosome | SO=protein_coding;Tb10.v4.0034 | organism=Trypanosoma_brucei_TREU927 | product=hy	5.2	30.902	0	6.5381									0	0	0	0	0	0										0	0	0	0	0	0	0	0	0	0	0	0	0	0	0	0	0	0										0	0	0	0	0	0	0	0	0	0	0	0	0	5.2	0	0	1	0		1.19426			0.256115					0	1	0	0	0	0	2327900	1520800	807090	0	0	0	0	0	0	0	0	0										0	0	0	0	0	0	0	0	0	0	0	0
87	Tb927.10.4450;Tb11.v5.0757;Tb10.v4.0035	Tb927.10.4450;Tb11.v5.0757;Tb10.v4.0035		Tb927.10.4450 | organism=Trypanosoma_brucei_TREU927 | product=stress-inducible protein STI1-like, putative | location=Tb927_10_v5.1:1145021-1145794(-) | length=257 | sequence_SO=chromosome | SO=protein_coding;Tb11.v5.0757 | organism=Trypanosoma_brucei_TREU	37.4	28.425	0	78.185	-0.0218126	0.331739	0.0163341	0.639881	0.0153058	0.739841	0.0455802	0.15016	24.1	27.6	33.9	5	6	7	1.00463	0.98662	0.96415	0.0066662	-0.0194336	-0.0526705	6.9857	11.65	28.232	5	6	7	369980000	176010000	193970000	434900000	205890000	229010000	428600000	220160000	208450000	27.6	27.6	20.6	6	6	5	0.976086	1.04878	1.0106	-0.03492	0.0687103	0.0152121	6.0899	7.9613	1.8174	6	6	5	409080000	206000000	203070000	367540000	171410000	196130000	404260000	210900000	193360000	17.1	27.6	20.6	4	6	4	1.00632	1.06273	0.9653	0.00908869	0.0877794	-0.0509507	3.1009	4.2436	8.9218	4	6	4	378220000	205560000	172660000	405370000	223390000	181980000	311290000	177560000	133730000	14	24.1	20.6	3	5	5	1.05269	1.0393	1.0049	0.0740765	0.0556122	0.00705194	41.907	6.9447	13.289	3	5	6	97753000	46497000	51255000	366480000	188680000	177810000	429150000	227890000	201260000
88	Tb927.10.4460;Tb10.v4.0036	Tb927.10.4460;Tb10.v4.0036		Tb927.10.4460 | organism=Trypanosoma_brucei_TREU927 | product=leucine carboxyl methyltransferase, putative | location=Tb927_10_v5.1:1146401-1147303(-) | length=300 | sequence_SO=chromosome | SO=protein_coding;Tb10.v4.0036 | organism=Trypanosoma_brucei_TREU	30	34.221	0	11.628	0.288953	0.328632	-0.31664	0.283734	0.049238	0.4596	0.338429	0.00622851	13.7	4	6.3	4	1	2	0.893815	1.4398	1.4171	-0.161952	0.525868	0.502942	7.7216		24.8	4	1	2	84367000	39129000	45238000	26349000	10008000	16341000	61821000	25123000	36698000	16.3	15.7	6.3	3	3	2	0.718081	0.665646	1.083	-0.477781	-0.587173	0.115033	85.091	37.356	3.6709	3	3	2	81356000	23022000	58334000	44608000	19570000	25039000	36737000	18840000	17897000	13	15.3	2.3	4	4	1	1.01773	0.979144	1.1117	0.0253532	-0.0304067	0.152768	9.689	26.15		4	4	1	239740000	133650000	106090000	88570000	33333000	55237000	16721000	9115600	7605200	7.3	7.3	6.3	2	2	2	1.24096	1.3123	1.2412	0.311453	0.392098	0.311736	9.4281	6.0028	17.622	2	2	2	39821000	22664000	17157000	21554000	9699100	11855000	18926000	8603900	10323000
89	Tb927.10.4470;Tb10.v4.0037	Tb927.10.4470;Tb10.v4.0037		Tb927.10.4470 | organism=Trypanosoma_brucei_TREU927 | product=hypothetical protein, conserved | location=Tb927_10_v5.1:1147467-1150622(-) | length=1051 | sequence_SO=chromosome | SO=protein_coding;Tb10.v4.0037 | organism=Trypanosoma_brucei_TREU927 | produc	6.1	115.54	0	36.193	0.124336	0.0619927	-0.094374	0.0875712			0.191999	0.442697	6.1	4.8	4.8	4	3	3	1.06459	1.1402	1.0669	0.090296	0.189287	0.093425	25.92	20.881	21.703	5	3	3	50152000	23062000	27090000	19046000	11200000	7845900	18273000	9750300	8523000	3.2	6.1	4.8	2	4	3	0.919287	0.915667	0.9763	-0.121413	-0.127105	-0.0346036	15.967	89.312	38.867	3	5	3	15324000	7763700	7560500	71895000	61965000	9930700	13369000	6152800	7216600	1.7	4.6	0	1	3	0	0.880204	1.14658		-0.18409	0.197335		21.2	176.74		2	4	0	7554400	4058300	3496100	39956000	32029000	7926600	0	0	0	1.7	3	3.2	1	2	2	0.955201	1.0362	1.5061	-0.0661236	0.0513025	0.590818	4.5349	0.11856	29.481	2	2	2	3992000	1992200	1999800	9601900	4234800	5367100	10748000	5499000	5249100
90	Tb927.10.4490;Tb10.v4.0039	Tb927.10.4490;Tb10.v4.0039		Tb927.10.4490 | organism=Trypanosoma_brucei_TREU927 | product=hypothetical protein, conserved | location=Tb927_10_v5.1:1153329-1156301(-) | length=990 | sequence_SO=chromosome | SO=protein_coding;Tb10.v4.0039 | organism=Trypanosoma_brucei_TREU927 | product	4.8	115.32	0	72.112			-0.0722394	0.253963	0.0189601	0.915787	-0.109525	0.512907	1.9	2.7	1.9	1	2	1	1.12499	0.98392		0.169907	-0.0233871		8.8552	16.047		2	3	0	5195600	2325900	2869700	22499000	12224000	10275000	0	0	0	3.1	3.1	1.9	2	2	1	0.927558	0.916003	1.0128	-0.108491	-0.126576	0.0183493	2.0374	15.56	8.9139	2	2	2	13023000	6464500	6558400	12758000	5997100	6761000	5548700	2572600	2976200	1.9	1.9	0.9	1	1	1	0.829807	1.21258	1.0338	-0.269153	0.278076	0.0479571				1	1	1	1083800	666350	417420	2034300	1027200	1007100	10271000	5565800	4705100	1.9	1.9	1.9	1	1	1	0.937207	1.0887	0.78045	-0.0935602	0.122606	-0.357622				1	1	1	1123900	523420	600490	1111100	591970	519100	1000800	706410	294410
91	Tb10.v4.0041;Tb927.10.4510	Tb10.v4.0041;Tb927.10.4510		Tb10.v4.0041 | organism=Trypanosoma_brucei_TREU927 | product=hypothetical protein, conserved,chrX additional, unordered contigs | location=TP3F6-6f06.p1k:23847-24923(-) | length=358 | sequence_SO=contig | SO=protein_coding;Tb927.10.4510 | organism=Trypanos	18.4	40.373	0	12.955	-0.13685	0.220073	0.0874233	0.860501	0.377382	0.365105	0.339656	0.122661	7	10.6	10.3	2	3	3	0.853242	0.87111	1.0122	-0.228973	-0.199073	0.0174944	14.301	12.203	38.92	2	3	2	17227000	7918700	9308600	28514000	16613000	11901000	21091000	11892000	9198700	5.9	5.9	6.7	2	2	2	0.579374	1.37998	1.5001	-0.787432	0.464644	0.585059	86.134	19.393	10.865	2	2	2	32894000	15954000	16941000	51631000	28139000	23492000	17435000	6901700	10533000	2.2	2.5	3.4	1	1	1	0.889047	1.27259	1.9373	-0.169668	0.347766	0.954047				1	1	1	9440300	4680900	4759300	26279000	14734000	11545000	16754000	5822900	10931000	2.5	10.6	7.3	1	3	2	1.3434	1.4255	1.0582	0.425889	0.511468	0.0816123		32.263	45.949	1	2	2	15200000	7950800	7249300	21259000	10727000	10533000	17317000	8289200	9027400
92	Tb927.10.4330;Tb11.v5.1012;Tb10.v4.0043	Tb927.10.4330;Tb11.v5.1012;Tb10.v4.0043		Tb927.10.4330 | organism=Trypanosoma_brucei_TREU927 | product=2-oxoisovalerate dehydrogenase beta subunit, mitochondrial precursor, putative | location=Tb927_10_v5.1:1125374-1126480(+) | length=368 | sequence_SO=chromosome | SO=protein_coding;Tb11.v5.1012	23.1	40.222	0	29.135	0.0711164	0.452525	-0.0193361	0.889943	-0.032096	0.834865	0.26178	0.434557	13.3	13.3	13.3	3	3	3	0.961169	1.0438	1.1556	-0.0571383	0.0618453	0.208642	10.786	5.7029	8.0162	4	4	4	99603000	50331000	49272000	90592000	44831000	45761000	109250000	53769000	55479000	19	23.1	13.3	4	5	3	0.982029	0.852806	1.147	-0.0261627	-0.229711	0.197865	18.462	10.3	17.934	5	6	4	100350000	49510000	50836000	88446000	43942000	44504000	54016000	28273000	25743000	10.3	10.3	10.3	2	2	2	0.959693	0.839701	1.1608	-0.0593553	-0.252052	0.215119	21.379	7.32	49.443	3	3	4	26721000	14404000	12318000	40949000	20015000	20935000	45583000	21387000	24195000	10.3	10.3	10.3	2	2	2	0.831601	1.3443	1.5417	-0.266037	0.426855	0.624522	31.31	31.119	26.78	2	2	3	15622000	7402200	8220200	17910000	8362200	9547900	15841000	7324000	8517000
93	Tb927.10.4310;Tb10.v4.0045	Tb927.10.4310;Tb10.v4.0045	PHB2	Tb927.10.4310 | organism=Trypanosoma_brucei_TREU927 | product=prohibitin 2, putative (PHB2) | location=Tb927_10_v5.1:1121153-1122040(+) | length=295 | sequence_SO=chromosome | SO=protein_coding;Tb10.v4.0045 | organism=Trypanosoma_brucei_TREU927 | product=p	65.4	32.215	0	260.52	-0.0325549	0.136492	-0.0322861	0.277642	2.39989e-05	0.999254	0.00398683	0.822563	62.4	58.3	58.3	14	14	14	0.978857	0.99297	0.96149	-0.0308304	-0.010178	-0.0566562	54.012	14.293	18.91	20	21	21	1762200000	910790000	851410000	1475200000	783410000	691790000	1638900000	864340000	774560000	60	60	53.9	13	13	13	0.985222	0.949758	0.9993	-0.0214797	-0.0743684	-0.00101024	20.219	16.879	5.9974	20	19	20	1474300000	743580000	730750000	1228900000	614420000	614450000	1175500000	614210000	561300000	45.4	49.8	62.4	10	11	14	0.982801	0.985999	1.032	-0.0250288	-0.0203422	0.045443	15.857	7.6466	17.737	17	14	20	972510000	511750000	460760000	960290000	512930000	447360000	1113500000	618030000	495510000	43.7	50.5	51.9	9	11	11	1.00231	1.022	0.98435	0.00332202	0.0313952	-0.0227567	8.1988	6.7301	6.9913	12	15	14	755470000	386870000	368600000	771440000	411130000	360310000	739150000	397280000	341870000
94	Tb10.v4.0052;Tb927.10.10360;Tb10.v4.0053	Tb10.v4.0052;Tb927.10.10360;Tb10.v4.0053		Tb10.v4.0052 | organism=Trypanosoma_brucei_TREU927 | product=microtubule-associated protein 2,chrX additional, unordered contigs | location=Tp_ends-39g01.p1k:50-14692(-) | length=4880 | sequence_SO=contig | SO=protein_coding;Tb927.10.10360 | organism=Trypa	62.1	561.21	0	25.52	0.0389491	0.0317606	-0.101188	0.0200396	0.0603816	0.00554884	-0.0199476	0.27898	60.8	60.8	60.8	2	2	2	1.03197	1.0329	1.0173	0.0454017	0.0467006	0.0247452	1.69	8.9583	1.7656	3	3	2	770260000	414730000	355530000	775660000	406870000	368790000	622920000	321290000	301630000	61.6	61.3	60.8	2	2	2	0.945001	0.937998	0.91408	-0.0816123	-0.0923428	-0.129608	4.0479	5.8986	0.30874	3	3	2	876310000	452820000	423490000	843560000	427890000	415670000	602540000	332740000	269810000	60.6	61	61.3	2	2	2	1.03832	1.04913	1.0408	0.0542575	0.0691945	0.0576929	9.3581	0.36708	3.4323	2	2	2	739780000	417690000	322090000	704730000	392260000	312470000	578170000	304510000	273660000	60.2	60.8	60	2	2	2	0.970497	0.98597	1.0026	-0.0432045	-0.0203843	0.00374614	3.2243	3.6057	2.634	2	2	2	926410000	467810000	458600000	547780000	293900000	253880000	531800000	288610000	243190000
95	Tb10.v4.0109	Tb10.v4.0109		Tb10.v4.0109 | organism=Trypanosoma_brucei_TREU927 | product=variant surface glycoprotein (VSG, pseudogene), putative,chrX additional, unordered contig | location=tryp_X-254c10.q1c:15187-16779(-) | length=529 | sequence_SO=contig | SO=protein_coding	1.9	57.895	0.0063258	2.2095	0.0108687	0.51921	-0.0301478	0.0328705	-0.0537799	0.122052	-0.125039	0.0245699	1.9	1.9	1.9	1	1	1	0.991572	1.006	1.0254	-0.0122111	0.00863031	0.0361868				1	1	1	1403600000	707380000	696190000	1063400000	537300000	526090000	1092700000	579810000	512930000	1.9	1.9	1.9	1	1	1	0.972006	0.981258	0.98474	-0.0409625	-0.0272956	-0.0221852				1	1	1	945760000	485750000	460010000	929050000	469150000	459900000	1042900000	575710000	467200000	1.9	1.9	1.9	1	1	1	0.95048	0.948857	0.99149	-0.0732718	-0.075738	-0.0123299				1	1	1	1031200000	540160000	491000000	874910000	458590000	416320000	1243000000	664320000	578700000	1.9	1.9	1.9	1	1	1	0.894055	0.93771	0.9197	-0.161565	-0.0927863	-0.120765				1	1	1	771130000	370820000	400320000	719590000	398710000	320870000	975530000	562080000	413450000
96	Tb10.v4.0164	Tb10.v4.0164		Tb10.v4.0164 | organism=Trypanosoma_brucei_TREU927 | product=variant surface glycoprotein (VSG, pseudogene), putative,chrX additional, unordered contig | location=tryp_X-324h11.p1k:13266-14520(+) | length=416 | sequence_SO=contig | SO=protein_coding	3.4	44.462	0.0068385	2.1798									3.4	0	3.4	1	0	1	0.662778		1.0722	-0.593402		0.100574				1	0	1	52394000	19302000	33091000	0	0	0	93134000	46172000	46962000	0	0	0	0	0	0										0	0	0	0	0	0	0	0	0	0	0	0	0	0	0	0	0	0										0	0	0	0	0	0	0	0	0	0	0	0	0	0	0	0	0	0										0	0	0	0	0	0	0	0	0	0	0	0
97	Tb927.10.6950;Tb927.10.6910;Tb11.v5.0496;Tb10.v4.0247	Tb927.10.6950;Tb927.10.6910;Tb11.v5.0496;Tb10.v4.0247	SMT	Tb927.10.6950 | organism=Trypanosoma_brucei_TREU927 | product=sterol 24-c-methyltransferase, putative | location=Tb927_10_v5.1:1752628-1753707(+) | length=359 | sequence_SO=chromosome | SO=protein_coding;Tb927.10.6910 | organism=Trypanosoma_brucei_TREU927	42.9	40.128	0	323.31	-0.030535	0.611969	-0.0221293	0.549072	-0.0175407	0.558082	0.0536398	0.207723	30.1	29.5	35.1	7	8	10	0.912242	1.0076	1.021	-0.132511	0.010923	0.0299829	7.8703	7.7324	14.909	11	12	15	609520000	297800000	311710000	803780000	415010000	388770000	1070400000	552370000	518010000	42.3	34.5	34.5	10	9	9	0.974849	0.954654	1.0262	-0.0367495	-0.0669502	0.0373119	10.752	6.288	7.7246	13	12	10	828710000	416750000	411950000	771030000	369370000	401670000	717910000	380340000	337570000	32	32	20.3	8	8	6	0.970309	0.971345	1.023	-0.0434845	-0.0419438	0.0328061	19.949	13.361	15.996	10	10	7	603170000	322090000	281080000	639110000	325460000	313650000	508040000	279860000	228180000	21.2	24.8	19.8	5	6	5	0.997009	1.0636	1.0543	-0.00432161	0.0889557	0.0762854	6.4512	7.9258	4.3451	5	7	6	310460000	150890000	159570000	412890000	214830000	198060000	336100000	180270000	155830000
98	Tb11.v5.0537;Tb927.11.9920;Tb11.01.1680.v5	Tb11.v5.0537;Tb927.11.9920;Tb11.01.1680.v5		Tb11.v5.0537 | organism=Trypanosoma_brucei_TREU927 | product=polyubiquitin, putative | location=Tb927_11_bin_v5.1:2333410-2335281(+) | length=623 | sequence_SO=random_sequence | SO=protein_coding;Tb927.11.9920 | organism=Trypanosoma_brucei_TREU927 | produc	49.4	70.128	0	39.606	0.173816	0.0733011	0.197267	0.0592325	0.058243	0.120442	-0.0301279	0.432339	49.4	40.8	40.8	4	3	3	1.11488	1.0697	1.2036	0.156884	0.0972062	0.267356	3.2366	24.017	8.9573	6	7	7	480720000	242640000	238080000	134610000	65411000	69196000	169850000	81520000	88327000	40.8	40.8	40.8	3	3	3	1.08867	1.13001	1.2251	0.12257	0.176332	0.2929	14.951	10.319	7.6435	6	3	4	168880000	82104000	86776000	86348000	41131000	45218000	69523000	33721000	35802000	40.8	40.8	40.8	3	3	3	1.05148	1.01015	1.0627	0.0724221	0.0145724	0.0877344	3.2469	11.275	6.8245	5	8	6	113770000	55381000	58393000	167630000	84352000	83276000	105740000	55464000	50275000	32.1	40.8	40.8	2	3	3	0.946522	1.0188	0.97403	-0.0792928	0.0268709	-0.0379619	8.7484	16.726	14.543	4	6	5	86902000	39879000	47022000	103700000	52463000	51240000	37673000	18913000	18761000
99	Tb11.02.5105b;Tb11.02.5105	Tb11.02.5105b;Tb11.02.5105		Tb11.02.5105b | organism=Trypanosoma_brucei_TREU927 | product=hypothetical protein, conserved | location=Tb927_11_bin_v5.1:637655-638047(+) | length=130 | sequence_SO=random_sequence | SO=protein_coding;Tb11.02.5105 | organism=Trypanosoma_brucei_TREU927 |	23.1	14.971	0.00029129	3.6963	-0.000822672	0.990354	-0.124313	0.143567	-0.194496	0.392145	0.173736	0.3313	23.1	14.6	14.6	3	2	2	0.919963	1.0317	1.0518	-0.120352	0.0450235	0.0728604	3.8858	7.6416	4.5319	3	3	3	64537000	29243000	35294000	58836000	30659000	28177000	61709000	31837000	29873000	14.6	14.6	14.6	2	2	2	0.854482	0.935541	0.96598	-0.226878	-0.0961269	-0.0499348	9.5454	7.7927	9.5047	3	3	3	42986000	18179000	24807000	44309000	20912000	23397000	48905000	25656000	23249000	14.6	14.6	14.6	2	2	2	0.709069	0.862738	1.0909	-0.496002	-0.213005	0.125519	24.33	18.411	9.3846	2	2	2	34738000	16505000	18234000	28335000	15109000	13226000	31822000	17726000	14095000	6.9	7.7	14.6	1	1	2	1.04166	1.3621	1.0115	0.0588787	0.445833	0.0164963			8.0396	1	1	4	25876000	13895000	11981000	10603000	4488200	6114500	37063000	19666000	17396000
100	Tb11.02.5380b;Tb11.02.5380	Tb11.02.5380b;Tb11.02.5380		Tb11.02.5380b | organism=Trypanosoma_brucei_TREU927 | product=exosome complex exonuclease RRP44p homologue, putative | location=Tb927_11_bin_v5.1:650262-653180(+) | length=972 | sequence_SO=random_sequence | SO=protein_coding;Tb11.02.5380 | organism=Trypan	21.1	108.88	0	89.617	-0.00145079	0.943912	0.0736257	0.373425	-0.127896	0.00410257	0.0584335	0.348506	8.5	8.1	10.3	5	5	6	0.980296	1.0233	0.99387	-0.0287106	0.0332292	-0.00887094	14.337	5.0509	11.419	6	5	6	139690000	76673000	63018000	149120000	72078000	77045000	164990000	91955000	73035000	11.8	10.9	8	7	7	5	0.992162	1.02206	1.1493	-0.0113525	0.0314742	0.200755	16.444	19.734	20.139	6	7	5	108890000	56398000	52491000	131680000	65210000	66473000	96155000	46858000	49296000	7.7	5.3	9	5	3	5	0.911993	0.908183	0.92541	-0.132906	-0.138945	-0.111835	15.018	5.656	5.1306	5	3	6	93637000	44117000	49520000	68933000	35665000	33268000	93433000	50860000	42573000	7.9	11.4	11.1	5	7	6	0.983381	1.1038	1.0403	-0.0241778	0.142479	0.0569996	8.6558	8.2994	19.25	6	7	6	79355000	38869000	40486000	82268000	43954000	38314000	95157000	48817000	46340000
101	Tb11.02.5390b;Tb11.02.5390	Tb11.02.5390b;Tb11.02.5390		Tb11.02.5390b | organism=Trypanosoma_brucei_TREU927 | product=mRNA processing protein, putative | location=Tb927_11_bin_v5.1:653545-656808(+) | length=1087 | sequence_SO=random_sequence | SO=protein_coding;Tb11.02.5390 | organism=Trypanosoma_brucei_TREU927	11.1	120.71	0	115.34	0.00103973	0.99414	0.0431799	0.477522	0.0580419	0.734729	0.187295	0.0443385	5.2	6.8	6.8	3	4	4	0.860807	1.0007	1.1634	-0.216238	0.00100953	0.218347	25.285	23.948	25.082	4	5	4	32162000	15602000	16560000	37991000	18963000	19028000	41430000	18926000	22504000	9.8	8.1	7.8	6	5	5	0.97229	1.02685	1.0957	-0.0405418	0.0382285	0.131853	12.704	20.113	16.16	7	5	5	43028000	19493000	23535000	30293000	12928000	17365000	32170000	15884000	16286000	3.4	8.2	3.4	2	5	2	1.15583	1.15308	0.84657	0.208928	0.205497	-0.240299	20.434	20.304	19.182	2	6	2	7361200	4133000	3228200	31842000	16091000	15751000	8200100	4524500	3675600	3.4	7.9	4.8	2	5	3	1.19581	1.0842	1.1386	0.257994	0.116631	0.187261	20.683	21.362	5.792	2	6	3	4077800	2070800	2007000	25462000	11570000	13892000	9773800	5039900	4733900
102	Tb11.02.5400b;Tb11.02.5400	Tb11.02.5400b;Tb11.02.5400		Tb11.02.5400b | organism=Trypanosoma_brucei_TREU927 | product=cystathionine beta-synthase, putative | location=Tb927_11_bin_v5.1:657476-658564(+) | length=362 | sequence_SO=random_sequence | SO=protein_coding;Tb11.02.5400 | organism=Trypanosoma_brucei_TREU	65.2	39.464	0	276.43	-0.0205912	0.027601	0.0290321	0.352176	0.0508294	0.0491583	0.0560656	0.0994243	55	55	55	14	15	14	0.981643	0.98991	0.98595	-0.0267293	-0.0146307	-0.0204136	31.334	11.67	22.353	22	20	21	1703200000	888000000	815180000	1301300000	680230000	621080000	1543700000	809270000	734390000	65.2	61	50	16	15	13	1.01491	1.05274	0.99419	0.0213504	0.0741525	-0.0084065	8.0885	10.79	8.0778	25	21	24	1560500000	794680000	765860000	1426300000	718870000	707420000	1471500000	788430000	683020000	53	42.8	47.2	13	12	11	1.04607	1.01932	1.0424	0.0649778	0.0276014	0.059909	12.774	15.792	14.987	18	18	17	1041700000	561150000	480560000	987550000	531050000	456500000	1111400000	610640000	500740000	42.8	42.8	39	11	11	10	1.06703	1.0308	1.0216	0.0936019	0.0437644	0.0308304	15.126	14.795	12.504	17	14	13	955940000	468250000	487700000	720020000	367760000	352260000	562830000	300890000	261940000
103	Tb11.02.5420b;Tb11.02.5420	Tb11.02.5420b;Tb11.02.5420		Tb11.02.5420b | organism=Trypanosoma_brucei_TREU927 | product=NADPH-cytochrome p450 reductase, putative | location=Tb927_11_bin_v5.1:661542-663437(-) | length=631 | sequence_SO=random_sequence | SO=protein_coding;Tb11.02.5420 | organism=Trypanosoma_brucei_	33.3	69.959	0	83.557	0.11472	0.373526	0.135244	0.0836997	0.0330243	0.228315	0.200323	0.0068351	20.9	24.2	21.9	6	6	6	0.941442	1.1573	1.1651	-0.0870554	0.210763	0.220454	19.261	16.982	10.637	8	6	7	358090000	173720000	184370000	216260000	106950000	109310000	250170000	118350000	131820000	24.4	26	21.9	6	6	6	1.05302	1.0836	1.161	0.0745322	0.115832	0.215368	14.494	10.344	13.889	8	8	8	293110000	153280000	139830000	283560000	146850000	136710000	247710000	122530000	125170000	15.8	10.8	16	5	3	5	1.01327	1.00624	1.0505	0.0190242	0.00897255	0.0710762	7.9233	1.8702	13.67	6	4	6	291740000	160120000	131620000	198660000	107130000	91528000	131320000	70794000	60525000	15.1	16.3	16.8	4	6	6	1.17253	1.1266	1.1482	0.229619	0.171975	0.199374	16.12	4.4799	9.425	4	7	6	148160000	77880000	70279000	182930000	86091000	96839000	128980000	63337000	65642000
104	Tb927.11.19190;Tb11.0260	Tb927.11.19190;Tb11.0260		Tb927.11.19190 | organism=Trypanosoma_brucei_TREU927 | product=variant surface glycoprotein (VSG, pseudogene), putative | location=Tb927_11_RH_fork_v5.1:184360-185916(-) | length=518 | sequence_SO=chromosome | SO=protein_coding;Tb11.0260 | organism=Trypano	2.7	55.415	0.0093628	2.0195	0.0807124	0.018275			0.00238352	0.976551	0.0458948	0.414136	2.7	2.7	2.7	1	1	1	1.05411	1.0731	1.0456	0.0760218	0.101785	0.064331				1	1	1	70488000	37227000	33261000	78045000	41389000	36656000	86864000	45592000	41272000	2.7	2.7	0	1	1	0	0.970591	1.04545		-0.0430645	0.0641179					1	1	0	121110000	63217000	57897000	113290000	59148000	54145000	0	0	0	2.7	2.7	2.7	1	1	1	0.907771	1.03824	1.0663	-0.1396	0.0541376	0.0926134				1	1	1	77007000	38504000	38503000	65524000	36683000	28841000	57638000	29298000	28340000	2.7	2.7	2.7	1	1	1	0.9999	1.0986	1.0015	-0.000144262	0.135666	0.00216242				1	1	1	73638000	34230000	39408000	57648000	28534000	29114000	53603000	29142000	24461000
105	Tb927.6.4980;Tb11.0390;Tb11.0290	Tb927.6.4980;Tb11.0390;Tb11.0290	RPS14	Tb927.6.4980 | organism=Trypanosoma_brucei_TREU927 | product=40S ribosomal protein S14 (RPS14) | location=Tb927_06_v5.1:1370202-1370673(+) | length=144 | sequence_SO=chromosome | SO=protein_coding;Tb11.0390 | organism=Trypanosoma_brucei_TREU927 | product=4	43.8	15.513	0	109.23	-0.0406254	0.0756898	0.0787344	0.000331113	-0.025421	0.0676249	0.122079	0.0734524	43.8	43.8	43.8	9	10	10	0.972857	0.95819	0.98585	-0.0396999	-0.0616163	-0.0205599	2.8929	9.2985	6.6582	14	16	14	3102400000	1572000000	1530500000	2905200000	1579100000	1326000000	3128000000	1717900000	1410100000	43.8	42.4	41	10	9	8	1.05702	1.05726	1.054	0.0799964	0.0803319	0.0758749	8.2729	11.353	11.514	16	13	12	3266900000	1744800000	1522100000	2979100000	1548200000	1430800000	2929900000	1555400000	1374500000	41	41	43.8	7	7	9	0.988142	0.986388	0.97314	-0.0172093	-0.0197731	-0.0392807	15.16	9.7674	12.021	10	11	12	2930500000	1592000000	1338500000	2079800000	1148900000	930890000	2816000000	1555300000	1260700000	41	42.4	33.3	6	9	6	1.04143	1.1325	1.0929	0.0585631	0.179511	0.128161	9.8894	15.738	5.6766	8	12	9	2593300000	1385600000	1207600000	2179000000	1125200000	1053900000	1223000000	651000000	572050000
106	Tb11.0400;Tb927.11.7700;Tb11.0300	Tb11.0400;Tb927.11.7700;Tb11.0300	P27	Tb11.0400 | organism=Trypanosoma_brucei_TREU927 | product=P27 protein, putative (P27) | location=tryp_XI-1036e06.p1k:31081-31806(+) | length=241 | sequence_SO=contig | SO=protein_coding;Tb927.11.7700 | organism=Trypanosoma_brucei_TREU927 | product=hypothet	46.1	27.701	0	157.93	-0.0166269	0.543185	-0.0615632	0.140701	0.0670136	0.217165	0.14542	0.135361	41.9	41.1	35.7	9	9	7	0.959509	1.0129	0.99396	-0.0596322	0.0184917	-0.0087403	6.0873	9.4174	7.4775	14	14	12	1139600000	558590000	581010000	833040000	431510000	401530000	1169500000	629090000	540380000	41.1	41.1	35.7	10	10	8	0.93423	0.949307	0.99207	-0.09815	-0.0750534	-0.0114862	34.99	8.6429	19.371	15	15	13	1415000000	701100000	713860000	1008500000	487790000	520700000	835800000	447020000	388780000	35.7	35.7	35.7	8	8	7	1.06508	1.0844	0.99529	0.0909566	0.116895	-0.00681115	5.4384	12.827	10.018	11	11	10	931380000	532130000	399250000	693750000	396170000	297580000	774370000	426800000	347570000	31.1	32	35.7	6	7	7	1.19167	1.0328	1.0994	0.252982	0.0465609	0.136716	11.164	17.984	6.0775	7	12	10	358480000	200520000	157960000	535310000	279690000	255620000	336170000	175230000	160940000
107	Tb927.10.1130;Tb11.0520	Tb927.10.1130;Tb11.0520		Tb927.10.1130 | organism=Trypanosoma_brucei_TREU927 | product=dynein arm light chain, axonemal, putative | location=Tb927_10_v5.1:304010-304834(-) | length=274 | sequence_SO=chromosome | SO=protein_coding;Tb11.0520 | organism=Trypanosoma_brucei_TREU927 | p	11.7	31.176	0.00030021	4.1098	0.112495	0.436686	-0.0172255	0.908369	-0.120492	0.443692	-0.0490555	0.150617	6.2	6.2	6.2	1	1	1	0.924214	1.1297	1.2102	-0.1137	0.17594	0.275245				1	1	1	20433000	9562800	10870000	14187000	7006500	7180700	19126000	9599500	9526200	6.2	6.2	6.2	1	1	1	0.927816	0.878349	1.1839	-0.108089	-0.187134	0.243547				1	1	1	23019000	11043000	11976000	23603000	11429000	12174000	19207000	10577000	8629500	6.2	6.2	6.2	1	1	1	1.03807	0.967867	0.77472	0.053898	-0.0471195	-0.368253				1	1	1	13379000	8017900	5360800	16822000	9340400	7481700	12252000	8102900	4148900	11.7	6.2	6.2	2	1	1	0.944465	0.96193	0.99396	-0.0824301	-0.0559962	-0.0087403	9.4186			2	1	1	33138000	17044000	16094000	12808000	6467100	6341100	9765700	4806500	4959200
108	Tb927.10.1140;Tb11.0530	Tb927.10.1140;Tb11.0530	TUBE1	Tb927.10.1140 | organism=Trypanosoma_brucei_TREU927 | product=epsilon tubulin (TUBE1) | location=Tb927_10_v5.1:305279-306742(-) | length=487 | sequence_SO=chromosome | SO=protein_coding;Tb11.0530 | organism=Trypanosoma_brucei_TREU927 | product=chrX additio	22	53.167	0	14.761	-0.195393	0.122059	-0.0785122	0.119571	0.120738	0.692155	-0.350303	0.25786	15.4	12.3	16	4	3	4	0.95511	0.87497	0.79707	-0.0662614	-0.192695	-0.327222	22.593	7.1872	10.252	5	4	7	43726000	20477000	23249000	23121000	11939000	11183000	84923000	48701000	36223000	9.4	9.4	13.1	2	2	3	0.961446	0.909008	0.97186	-0.0567222	-0.137635	-0.0411796	3.3987	0.76803	15.525	5	8	7	184690000	91953000	92736000	308960000	151230000	157730000	154570000	86937000	67630000	9.4	9.4	4.3	2	2	1	1.53384	1.01934	0.82213	0.617145	0.0276308	-0.282562	57.395	30.242	23.346	2	5	2	16131000	7426400	8704300	33325000	19453000	13871000	15395000	8645600	6749900	4.3	9.4	9.4	1	2	2	0.817261	1.0029	0.58888	-0.291132	0.00417776	-0.763954		28.325	24.286	1	4	3	24262000	11466000	12796000	25416000	12749000	12667000	14764000	8678600	6085800
110	Tb927.11.18680;Tb11.0845	Tb927.11.18680;Tb11.0845	DYNLL1	Tb927.11.18680 | organism=Trypanosoma_brucei_TREU927 | product=dynein light chain LC8, putative (DYNLL1) | location=Tb927_11_Homologues_1_v5.1:993-1265(-) | length=90 | sequence_SO=chromosome | SO=protein_coding;Tb11.0845 | organism=Trypanosoma_brucei_TREU	51.1	10.429	0	177.62	-0.00884073	0.779041	-0.0448091	0.111427	-0.0507774	0.026967	-0.134648	0.0143248	50	51.1	51.1	3	4	4	0.967118	1.0312	0.98445	-0.0482362	0.0443242	-0.0226102	5.5366	7.072	5.0642	8	9	9	1432500000	715880000	716590000	1440300000	734600000	705720000	1789000000	926100000	862870000	51.1	51.1	51.1	4	4	4	0.990786	0.953743	0.9641	-0.0133551	-0.0683269	-0.0527453	9.4825	4.6687	10.904	9	8	8	1334900000	677430000	657520000	1003200000	465740000	537450000	658280000	337890000	320400000	51.1	50	51.1	5	3	4	0.954107	0.970591	0.97165	-0.0677764	-0.0430645	-0.0414914	15.749	2.2495	6.565	11	8	10	787040000	403070000	383980000	575920000	304880000	271040000	969880000	524260000	445620000	44.4	50	50	3	3	4	0.931446	0.90351	0.89807	-0.102457	-0.146388	-0.1551	3.181	54.339	7.4581	8	8	8	512850000	249420000	263440000	449680000	246130000	203550000	569620000	185690000	383940000
111	Tb927.4.1100;Tb927.11.680;Tb11.0880	Tb927.4.1100;Tb927.11.680;Tb11.0880		Tb927.4.1100 | organism=Trypanosoma_brucei_TREU927 | product=ribosomal protein L21E (60S), putative | location=Tb927_04_v5.1:292933-293412(-) | length=159 | sequence_SO=chromosome | SO=protein_coding;Tb927.11.680 | organism=Trypanosoma_brucei_TREU927 | pro	51.6	18.015	0	68.076	0.00465786	0.908294	0.0595176	0.0334019	0.0134215	0.51468	0.193567	0.0268233	46.5	51.6	51.6	7	8	8	0.954836	1.0251	1.0316	-0.0666748	0.0357647	0.0448837	3.4048	4.0148	4.6077	12	14	11	3618800000	1829100000	1789700000	3073900000	1621700000	1452100000	2787400000	1471300000	1316100000	45.3	51.6	45.3	7	8	7	1.02654	1.0468	1.0532	0.0377842	0.0659893	0.0747794	6.4724	8.6042	9.746	14	13	13	4059900000	2100800000	1959100000	3859700000	1963300000	1896400000	2357000000	1220200000	1136800000	33.3	46.5	36.5	5	7	6	1.02688	0.98668	1.0149	0.038273	-0.0193461	0.0213376	20.591	7.2835	5.3852	9	10	11	1560200000	850200000	709950000	1885800000	1024700000	861110000	2008800000	1045000000	963820000	22	42.8	42.8	3	7	7	1.09468	1.1791	1.1587	0.130508	0.237686	0.212507	7.5509	2.9466	4.6953	9	8	9	1456800000	755500000	701270000	1417600000	705690000	711880000	1213400000	593860000	619550000
112	Tb11.0890;Tb927.11.670	Tb11.0890;Tb927.11.670		Tb11.0890 | organism=Trypanosoma_brucei_TREU927 | product=epsin, putative,chrXI additional, unordered contigs | location=tryp_XI-147f01.q1ca:11029-12510(+) | length=493 | sequence_SO=contig | SO=protein_coding;Tb927.11.670 | organism=Trypanosoma_brucei_TRE	18.9	53.965	0	87.731	-0.0112131	0.829464	-0.00341683	0.895764	-0.0433162	0.562119	0.0700701	0.257308	18.9	18.9	18.9	7	6	6	1.05366	0.98032	0.94581	0.0754136	-0.0286753	-0.0803777	16.456	17.481	13.405	10	6	6	177900000	92893000	85011000	114590000	58356000	56233000	138140000	70205000	67933000	18.9	18.9	16.8	7	6	5	1.0261	0.970874	0.99669	0.0371771	-0.0426443	-0.00478324	5.4514	5.3035	10.913	7	5	5	177040000	95585000	81458000	147300000	76492000	70810000	105940000	54282000	51660000	16.8	14.2	16.8	6	4	5	0.923361	0.935016	1.0585	-0.115033	-0.0969365	0.0820213	11.859	8.081	11.539	6	5	6	100020000	45229000	54795000	111610000	55030000	56577000	126030000	70612000	55414000	7.3	16.8	16.8	2	5	5	0.995124	1.0494	1.1078	-0.00705194	0.0695647	0.147697	45.771	9.4641	24.471	2	5	6	58473000	26598000	31875000	99026000	50765000	48261000	86631000	48297000	38333000
113	Tb927.10.15250;Tb11.v5.0996;Tb11.1220	Tb927.10.15250;Tb11.v5.0996;Tb11.1220	PFC15	Tb927.10.15250 | organism=Trypanosoma_brucei_TREU927 | product=paraflagellar rod component, putative (PFC15) | location=Tb927_10_v5.1:3716678-3718135(+) | length=485 | sequence_SO=chromosome | SO=protein_coding;Tb11.v5.0996 | organism=Trypanosoma_brucei_TR	30.9	57.813	0	213.08	-0.0448438	0.197603	-0.101521	0.025893	0.0600396	0.206993	-0.0953139	0.0496702	19	24.7	26.4	7	9	9	0.970591	0.94177	0.9966	-0.0430645	-0.0865533	-0.00491352	6.6712	5.9513	10.629	9	11	11	417300000	211840000	205460000	531380000	272760000	258610000	478380000	252010000	226370000	26.8	21	26.4	9	7	9	0.929887	0.914746	0.95189	-0.104873	-0.128557	-0.0711332	11.943	11.567	10.816	9	9	12	398230000	196330000	201900000	390770000	192350000	198410000	497920000	259090000	238830000	17.9	24.9	19	7	9	7	1.00174	1.04404	1.0833	0.00251248	0.0621735	0.115433	10.421	13.42	12.075	9	10	9	397040000	215510000	181530000	261270000	135500000	125770000	356090000	176850000	179230000	20.2	21.2	22.7	7	8	8	0.957121	0.94272	0.90902	-0.0632268	-0.0850988	-0.137616	7.7438	10.964	9.4917	9	8	9	335030000	164900000	170130000	251020000	129230000	121790000	315210000	170600000	144610000
114	Tb927.10.15270;Tb11.v5.0998;Tb11.1240	Tb927.10.15270;Tb11.v5.0998;Tb11.1240		Tb927.10.15270 | organism=Trypanosoma_brucei_TREU927 | product=methionine aminopeptidase, putative,metallo- peptidase, Clan MG, Family M24 | location=Tb927_10_v5.1:3724538-3725725(+) | length=395 | sequence_SO=chromosome | SO=protein_coding;Tb11.v5.0998 |	42.3	43.784	0	282.19	-0.0316922	0.534468	-0.0926048	0.0287949	-0.0567988	0.247854	-0.0690016	0.31574	29.4	38.5	42.3	9	12	13	0.924129	1.0203	0.99293	-0.113834	0.0289934	-0.0102361	28.215	13.119	10.053	12	14	16	593890000	315740000	278160000	561320000	293950000	267360000	719610000	377470000	342140000	42.3	42.3	29.6	13	13	10	0.919118	0.939585	0.95513	-0.121679	-0.0899049	-0.066231	14.873	9.8022	10.593	15	15	12	594530000	296250000	298280000	578010000	279860000	298150000	480620000	267690000	212930000	23.3	31.6	35.2	6	8	10	0.958313	0.923191	1.0044	-0.0614306	-0.1153	0.00633393	10.203	8.2763	9.604	7	10	12	213530000	115470000	98057000	329890000	170990000	158900000	394570000	218680000	175890000	21	32.9	23.3	5	9	6	0.908595	1.023	0.93205	-0.13829	0.0328061	-0.101521	11.02	7.6035	10.186	7	11	7	218570000	106640000	111930000	313840000	180190000	133650000	184460000	99592000	84864000
115	Tb11.1370;Tb11.1420;Tb927.11.1850	Tb11.1370;Tb11.1420;Tb927.11.1850		Tb11.1370 | organism=Trypanosoma_brucei_TREU927 | product=hypothetical protein, conserved | location=Tb927_11_bin_v5.1:5130917-5132239(-) | length=440 | sequence_SO=random_sequence | SO=protein_coding;Tb11.1420 | organism=Trypanosoma_brucei_TREU927 | produ	13.2	50.848	0	26.622	-0.118695	0.656655	-0.115691	0.505576	0.0834706	0.361514	-0.0170482	0.711023	3.2	3.2	6.8	1	1	2	0.694975	0.93247	1.2056	-0.524966	-0.100871	0.269751	17.794	8.6529	58.721	2	2	3	26626000	12333000	14293000	25703000	13638000	12064000	52179000	18796000	33383000	6.4	6.8	6.8	2	2	2	0.80289	0.874585	1.1196	-0.316725	-0.19333	0.162983	52.786	5.471	63.733	3	3	3	30523000	11336000	19187000	30179000	13746000	16432000	42327000	18414000	23912000	6.4	3.2	6.8	2	1	2	0.998303	1.01974	1.1685	-0.0024505	0.0282045	0.224658	7.3942	3.8509	42.071	3	2	3	24771000	13327000	11444000	20593000	11841000	8751500	38292000	15533000	22760000	6.8	6.8	6.8	2	2	2	1.03845	0.98491	0.94367	0.0544372	-0.0219362	-0.0836457	23.086	4.0036	16.2	3	3	3	25348000	13639000	11709000	18126000	8660300	9465200	15511000	9278200	6232700
116	Tb927.11.1840;Tb11.1380	Tb927.11.1840;Tb11.1380		Tb927.11.1840 | organism=Trypanosoma_brucei_TREU927 | product=hypothetical protein, conserved | location=Tb927_11_v5.1:546579-547778(-) | length=399 | sequence_SO=chromosome | SO=protein_coding;Tb11.1380 | organism=Trypanosoma_brucei_TREU927 | product=hypo	55.9	45.633	0	323.31	-0.00501915	0.77201	-0.0613776	0.163183	-0.0581183	0.0891477	-0.0914194	0.0487398	54.1	51.6	54.1	21	18	20	1.01234	1.0007	0.97687	0.0176945	0.00100953	-0.0337615	8.4405	15.412	18.385	25	23	24	2075300000	1053600000	1021600000	1870400000	956250000	914180000	1934400000	1014700000	919670000	51.1	44.4	51.6	19	18	18	0.923532	0.987654	0.96497	-0.114767	-0.0179219	-0.051444	32.561	14.43	45.86	24	26	21	1570300000	807800000	762530000	1853900000	939260000	914690000	1394300000	771870000	622480000	37.8	30.6	33.8	14	14	13	0.982415	0.960154	0.93946	-0.0255958	-0.0586628	-0.0900964	6.4705	9.9137	87.213	17	16	15	1220300000	650690000	569650000	1097500000	575500000	522000000	1186100000	663100000	522960000	25.6	42.6	36.1	10	16	13	0.915081	0.9623	0.93901	-0.128029	-0.0554414	-0.0907876	10.491	48.283	50.576	12	19	15	920590000	449930000	470650000	1080400000	607040000	473370000	747130000	394030000	353100000
117	Tb927.11.1830;Tb11.1390	Tb927.11.1830;Tb11.1390		Tb927.11.1830 | organism=Trypanosoma_brucei_TREU927 | product=hypothetical protein, conserved | location=Tb927_11_v5.1:545352-547064(-) | length=570 | sequence_SO=chromosome | SO=protein_coding;Tb11.1390 | organism=Trypanosoma_brucei_TREU927 | product=hypo	13.9	62.035	0	35.196	-0.115677	0.339532	-0.145844	0.132459	0.0387875	0.0577201	0.211053	0.325245	10.2	6.7	5.1	5	3	2	0.921065	0.82631	1.033	-0.118626	-0.275245	0.0468403	23.474	7.87	3.8006	5	3	2	137470000	65333000	72140000	81414000	43574000	37840000	43933000	23811000	20121000	6.1	7.7	5.1	3	4	2	0.874432	0.980584	0.86115	-0.193583	-0.0282862	-0.215664	9.94	28.812	16.436	4	4	2	102330000	54623000	47703000	112970000	53410000	59559000	32480000	18835000	13644000	13.9	10.2	3.5	7	5	2	1.04085	1.02324	1.0178	0.057767	0.0331414	0.0254541	13.406	10.674	1.3567	7	5	2	294270000	155190000	139080000	131340000	68649000	62689000	55874000	30476000	25398000	1.6	6.8	4.2	1	3	2	1.14358	1.4163	0.95759	0.193552	0.502127	-0.06252		25.253	38.459	1	3	2	61145000	32281000	28864000	38599000	20556000	18043000	20677000	10468000	10209000
118	Tb11.1780	Tb11.1780		Tb11.1780 | organism=Trypanosoma_brucei_TREU927 | product=retrotransposon hot spot protein 1 (RHS1, pseudogene), putative | location=Tb927_11_bin_v5.1:5158146-5159899(-) | length=582 | sequence_SO=random_sequence | SO=protein_coding	18.4	65.556	0	142.31	0.100383	0.231409	0.182169	0.00958267	0.127524	0.108691	0.147705	0.123073	16.8	18.4	18.4	7	7	7	1.15459	1.0646	1.0024	0.207378	0.0903115	0.00345832	12.437	7.3558	6.0179	9	10	9	488960000	266240000	222730000	373350000	193110000	180230000	356330000	185260000	171070000	16.7	16.7	18.4	6	6	7	1.14491	1.15238	1.107	0.195236	0.204615	0.146655	6.384	4.9507	19.259	9	8	9	314560000	167440000	147120000	291740000	158260000	133480000	257600000	132140000	125460000	16.5	13.9	16.8	7	7	6	1.13338	1.12176	1.0254	0.180626	0.165758	0.0361868	5.3365	10.026	7.0693	9	9	7	241130000	140970000	100160000	346400000	198780000	147620000	270560000	140920000	129640000	14.8	18.4	14.3	5	6	7	1.18725	1.1066	1.0348	0.247628	0.146134	0.049352	8.3653	3.5593	17.297	6	9	10	131020000	71332000	59690000	244830000	122780000	122050000	144580000	74897000	69684000
119	Tb11.1790;Tb927.2.720;Tb927.11.17840;Tb927.5.160	Tb11.1790		Tb11.1790 | organism=Trypanosoma_brucei_TREU927 | product=retrotransposon hot spot protein (RHS, pseudogene), putative | location=Tb927_11_bin_v5.1:5162851-5164553(-) | length=565 | sequence_SO=random_sequence | SO=protein_coding	21.9	64.461	0.0058216	2.2616	0.0977862	0.159037	0.166603	0.0216003	0.138792	0.0715224	0.292426	0.00470607	20.7	19.1	20.4	1	1	1	1.00933	1.0834	1.1207	0.0133925	0.115566	0.1644				1	1	1	164210000	85497000	78713000	218740000	109600000	109140000	230710000	112130000	118570000	19.1	19.1	18.6	1	1	1	1.0923	1.11704	1.1589	0.127368	0.159686	0.212756				1	1	1	217330000	116180000	101150000	218090000	114560000	103530000	195970000	97412000	98554000	17.3	16.1	13.3	1	1	1	1.16222	1.06639	1.0768	0.216887	0.0927401	0.10675				1	1	1	139310000	77001000	62310000	133810000	69761000	64054000	150650000	65602000	85051000	9.9	20.2	13.3	1	1	1	1.25911	1.2113	1.2044	0.332408	0.276556	0.268315				1	1	1	158540000	88590000	69951000	122110000	60550000	61564000	113390000	55338000	58053000
121	Tb927.7.4670;Tb11.v5.0152	Tb927.7.4670;Tb11.v5.0152	RRP4	Tb927.7.4670 | organism=Trypanosoma_brucei_TREU927 | product=ribosomal RNA processing protein 4,exosome complex exonuclease (RRP4) | location=Tb927_07_v5.1:1237508-1238482(-) | length=324 | sequence_SO=chromosome | SO=protein_coding;Tb11.v5.0152 | organism	19.1	35.668	0	26.543	0.0333276	0.816456	0.15898	0.276212	0.00735713	0.929863	0.169868	0.0294393	15.4	19.1	15.7	3	4	3	1.20139	1.0035	0.88899	0.264703	0.00504062	-0.169761	17.879	14.149	24.139	4	4	4	53401000	28144000	25257000	37301000	19813000	17488000	52862000	29377000	23485000	10.8	19.1	7.4	2	4	1	1.19058	1.21421	0.96277	0.251659	0.280019	-0.0547369	13.078	17.883	10.127	2	4	2	15519000	9354000	6165400	49796000	26607000	23189000	11729000	6366400	5363100	7.4	15.7	7.4	1	3	1	1.02411	1.08663	0.91247	0.0343671	0.119855	-0.132151	8.2886	23.999	11.143	2	4	2	7664500	4292500	3372000	30411000	18375000	12036000	10614000	6080500	4533000	7.4	7.4	7.4	1	1	1	1.17202	1.0971	1.1072	0.228993	0.133695	0.146916	3.0332	19.475	13.759	2	2	2	11896000	6462400	5433100	9183100	4680800	4502300	7694600	3791200	3903400
122	Tb11.v5.0154	Tb11.v5.0154		Tb11.v5.0154 | organism=Trypanosoma_brucei_TREU927 | product=hypothetical protein, conserved | location=Tb927_11_bin_v5.1:161952-164048(-) | length=698 | sequence_SO=random_sequence | SO=protein_coding	34.4	77.689	0	295.84									21.6	29.7	29.1	0	1	1		0.72285	0.61867		-0.468232	-0.692758				0	1	1	0	0	0	12145000	6945100	5199900	8715800	4873400	3842400	27.1	21.1	26.8	0	0	1			0.72325			-0.467434				0	0	1	0	0	0	0	0	0	5635600	3512100	2123500	23.4	16	21.8	1	0	0	1.05725			0.0803167						1	0	0	9131000	4416800	4714200	0	0	0	0	0	0	13	21.3	12	0	0	0										0	0	0	0	0	0	0	0	0	0	0	0
123	Tb927.7.4750;Tb11.v5.0158	Tb927.7.4750;Tb11.v5.0158		Tb927.7.4750 | organism=Trypanosoma_brucei_TREU927 | product=hypothetical protein, conserved | location=Tb927_07_v5.1:1260857-1262098(-) | length=413 | sequence_SO=chromosome | SO=protein_coding;Tb11.v5.0158 | organism=Trypanosoma_brucei_TREU927 | product=	10.4	45.395	0	8.0154	-0.122159	0.647512	-0.16745	0.20997	-0.0779821	0.29974	-0.332442	0.0365492	5.8	5.8	5.8	1	1	1	1.05273	0.66929	1.1009	0.0741373	-0.579297	0.138683				1	1	1	14695000	7855900	6839200	10640000	7044800	3595600	15651000	8349900	7301200	8.2	5.8	8	2	1	2	0.97371	0.921065	0.78715	-0.0384362	-0.118626	-0.34529	10.268		26.564	2	1	2	14695000	7105900	7589500	11492000	5394800	6097400	13927000	8318700	5608100	5.8	5.8	5.8	1	1	1	0.899928	1.02263	0.92395	-0.152119	0.0322854	-0.114113				1	1	1	12544000	6588800	5955100	10803000	6119100	4683500	7835700	5053500	2782200	5.8	5.8	5.8	1	1	1	0.869036	0.7658	0.7527	-0.202512	-0.38496	-0.409853				1	1	1	7597500	3239800	4357700	5294000	3355100	1938900	4634600	2976800	1657800
124	Tb927.7.4770;Tb11.v5.0160	Tb927.7.4770;Tb11.v5.0160	PPIase	Tb927.7.4770 | organism=Trypanosoma_brucei_TREU927 | product=cyclophilin-type peptidyl-prolyl cis-trans isomerase, putative (PPIase) | location=Tb927_07_v5.1:1264664-1265226(-) | length=173 | sequence_SO=chromosome | SO=protein_coding;Tb11.v5.0160 | organi	66.5	18.59	0	80.578	0.0417445	0.165787	0.124589	0.00339309	0.0215213	0.102401	0.106997	0.0292368	54.9	58.4	58.4	6	7	7	1.01234	1.019	1.0573	0.0176945	0.0271541	0.0803848	7.9951	9.37	9.6542	6	9	9	609670000	318290000	291380000	1154800000	574290000	580540000	1276500000	617430000	659050000	59.5	59.5	53.8	7	7	6	1.08861	1.10046	1.0816	0.122491	0.138108	0.113167	6.2927	4.7649	5.6298	8	9	8	1140300000	615890000	524390000	1042500000	557460000	485030000	1256000000	586070000	669940000	27.7	54.9	46.8	4	6	5	1.00973	1.00984	1.0256	0.013975	0.0141207	0.0364682	43.556	42.221	6.0325	5	7	7	711830000	330630000	381200000	761900000	344480000	417420000	722140000	384420000	337720000	15.6	51.4	22.5	2	6	3	1.105	1.0599	1.0666	0.144042	0.0839282	0.0930192	2.0857	9.8524	4.8005	3	8	5	334080000	169530000	164550000	725250000	371260000	353990000	528140000	279200000	248950000
125	Tb927.7.4780;Tb11.v5.0161	Tb927.7.4780;Tb11.v5.0161		Tb927.7.4780 | organism=Trypanosoma_brucei_TREU927 | product=hypothetical protein, conserved | location=Tb927_07_v5.1:1265833-1266315(-) | length=160 | sequence_SO=chromosome | SO=protein_coding;Tb11.v5.0161 | organism=Trypanosoma_brucei_TREU927 | product=	13.1	18.274	0	9.8605			-0.0210928	0.962929					13.1	0	13.1	1	0	1	0.79233		1.6972	-0.335826		0.763157				1	0	1	25557000	11720000	13836000	0	0	0	31242000	12232000	19010000	13.1	13.1	13.1	1	1	1	0.761151	0.731101	1.7199	-0.393746	-0.451857	0.782325			2.7282	1	1	2	18833000	8713600	10119000	13575000	6305200	7270200	22834000	10186000	12648000	0	13.1	13.1	0	1	1		0.472389	1.5439		-1.08195	0.626579				0	1	1	0	0	0	14961000	5968300	8992900	14984000	7657800	7325800	0	13.1	0	0	1	0		1.5608			0.642286					0	1	0	0	0	0	6969200	3315600	3653600	0	0	0
126	Tb927.7.4790;Tb11.v5.0162	Tb927.7.4790;Tb11.v5.0162	BETA6	Tb927.7.4790 | organism=Trypanosoma_brucei_TREU927 | product=proteasome beta 6 subunit,20S proteasome beta 6 subunit, putative (BETA6) | location=Tb927_07_v5.1:1266772-1267570(-) | length=258 | sequence_SO=chromosome | SO=protein_coding;Tb11.v5.0162 | orga	44.2	28.691	0	129.92	-0.0678494	0.193574	-0.0957258	0.0418571	0.0191275	0.130419	-0.0324966	0.466594	39.9	39.9	33.7	7	7	6	0.915081	0.99572	0.95308	-0.128029	-0.00618799	-0.0693308	11.58	7.9728	6.0932	10	8	6	513750000	255810000	257940000	483510000	249830000	233680000	572650000	308700000	263950000	36	39.9	29.5	7	7	5	0.956572	0.939673	0.91171	-0.0640551	-0.0897693	-0.133353	7.6209	4.5697	26.114	6	8	5	274210000	140320000	133890000	404270000	193870000	210400000	259890000	148550000	111340000	25.2	32.9	30.6	4	6	5	1.02317	1.00455	1.0124	0.0330528	0.00655026	0.0177794	20.334	83.642	15.864	6	7	6	268750000	148840000	119910000	281820000	152840000	128990000	503270000	266900000	236370000	27.1	30.6	30.6	4	5	5	0.939408	0.97115	1.0245	-0.0901759	-0.0422339	0.03492	7.5205	2.8742	7.6239	5	6	6	225330000	113890000	111440000	397410000	220210000	177200000	275130000	137460000	137670000
127	Tb927.7.4810;Tb11.v5.0163	Tb927.7.4810;Tb11.v5.0163		Tb927.7.4810 | organism=Trypanosoma_brucei_TREU927 | product=hypothetical protein, conserved | location=Tb927_07_v5.1:1268543-1269919(-) | length=458 | sequence_SO=chromosome | SO=protein_coding;Tb11.v5.0163 | organism=Trypanosoma_brucei_TREU927 | product=	8.5	52.176	0	10.427	-0.168334	0.366425	0.00336033	0.983711	-0.0162494	0.86893			8.5	5.7	8.5	2	1	2	1.08691	0.78835	0.82237	0.120232	-0.343092	-0.28214	27.988		22.67	2	1	2	19685000	10817000	8867400	7777600	3665200	4112400	18382000	11066000	7316400	8.5	8.5	8.5	2	2	2	1.17769	1.02777	0.83197	0.23596	0.0395179	-0.265397	10.407	12.334	10.222	2	2	2	12728000	7042100	5686000	12904000	6682600	6221900	13744000	7813600	5930400	5.7	5.7	5.7	1	1	1	1.08503	0.883236	1.0088	0.11774	-0.179129	0.0126402				1	1	1	2681200	1269700	1411600	2340800	1376700	964130	3621200	2044400	1576800	0	8.5	5.7	0	2	1		1.0781	1.146		0.108491	0.196607		28.251		0	2	1	0	0	0	9639600	4638500	5001100	1606800	664630	942210
128	Tb927.7.4820;Tb11.v5.0164	Tb927.7.4820;Tb11.v5.0164		Tb927.7.4820 | organism=Trypanosoma_brucei_TREU927 | product=hypothetical protein, conserved | location=Tb927_07_v5.1:1270606-1270989(-) | length=127 | sequence_SO=chromosome | SO=protein_coding;Tb11.v5.0164 | organism=Trypanosoma_brucei_TREU927 | product=	52	14.71	0	63.078	-0.105159	0.223957	-0.167761	0.100101	-0.169224	0.0719798	-0.133363	0.0157549	48	20.5	39.4	4	2	3	0.911577	1.0075	0.87497	-0.133564	0.0107798	-0.192695	9.3598	6.8884	11.119	5	3	5	132920000	63587000	69332000	70939000	35594000	35346000	157700000	92905000	64795000	29.1	48	20.5	3	4	2	0.882068	0.835073	0.95779	-0.181039	-0.260026	-0.0622187	7.9601	15.663	1.3538	3	4	3	60276000	27889000	32387000	74710000	34577000	40133000	38606000	20801000	17805000	42.5	23.6	29.9	3	2	2	0.868282	0.852878	0.94979	-0.203765	-0.229588	-0.0743195	9.5136	2.5941	4.7388	4	3	3	40270000	19363000	20907000	33711000	17343000	16368000	33626000	18817000	14810000	11	19.7	23.6	1	2	2	0.919287	0.92538	0.89082	-0.121413	-0.111882	-0.166794		3.6852	30.806	1	2	4	4264200	1958100	2306000	20485000	11016000	9469600	29657000	17823000	11833000
129	Tb927.7.4840;Tb11.v5.0166	Tb927.7.4840;Tb11.v5.0166		Tb927.7.4840 | organism=Trypanosoma_brucei_TREU927 | product=hypothetical protein, conserved | location=Tb927_07_v5.1:1273759-1274763(-) | length=334 | sequence_SO=chromosome | SO=protein_coding;Tb11.v5.0166 | organism=Trypanosoma_brucei_TREU927 | product=	11.4	38.168	0	22.06	0.0440787	0.435002	0.105415	0.258565	0.167313	0.12943	-0.067557	0.130713	11.4	11.4	11.4	2	2	2	1.04495	0.97088	1.0803	0.0634393	-0.0426351	0.111432	8.5748	4.3648	15.77	3	3	3	37203000	17855000	19348000	35762000	17652000	18111000	38071000	19192000	18879000	11.4	11.4	11.4	2	2	2	0.998104	1.17231	1.0641	-0.00273852	0.229349	0.0896337	17.574	7.6382	4.4109	3	3	3	38999000	20718000	18281000	37543000	17202000	20341000	31903000	15822000	16081000	11.4	11.4	11.4	2	2	2	1.2027	1.02807	1.1453	0.266281	0.0399332	0.195726	14.849	2.9026	11.722	3	2	2	24417000	14043000	10373000	22487000	12621000	9866400	16089000	8755800	7333200	6.6	11.4	11.4	1	2	2	0.979528	0.92001	0.96423	-0.0298416	-0.120279	-0.0525508		6.802	14.545	1	3	3	5484200	2769800	2714500	27238000	14485000	12752000	19420000	9758500	9661100
130	Tb927.7.4870;Tb11.v5.0169	Tb927.7.4870;Tb11.v5.0169		Tb927.7.4870 | organism=Trypanosoma_brucei_TREU927 | product=hypothetical protein, conserved | location=Tb927_07_v5.1:1279068-1279880(-) | length=270 | sequence_SO=chromosome | SO=protein_coding;Tb11.v5.0169 | organism=Trypanosoma_brucei_TREU927 | product=	19.6	30.457	0	31.634	-0.106279	0.220136	-0.70767	0.29035	-0.104088	0.325512	-0.0357614	0.360034	6.7	9.3	9.3	1	2	2	0.891424	0.89046	1.01	-0.165815	-0.167377	0.0143553		16.368	9.5612	1	2	2	34574000	16492000	18082000	27279000	15735000	11543000	31755000	17226000	14529000	6.7	12.6	6.7	1	2	1	0.832154	0.30792	0.89592	-0.265077	-1.69937	-0.158558		162.38		1	2	1	30520000	14151000	16369000	56575000	14625000	41950000	13587000	6516900	7070500	11.1	6.7	11.1	2	1	2	0.835143	0.95813	1.0065	-0.259905	-0.0617071	0.00934717	17.282		0.51132	2	1	2	33757000	14874000	18884000	16960000	8979200	7980700	34181000	19315000	14867000	6.7	6.7	6.7	1	1	1	1.01387	0.94301	0.97097	0.0198723	-0.084655	-0.0425014				1	1	1	10087000	4824200	5262500	8762400	4209100	4553300	13494000	7944800	5548900
131	Tb927.7.4890;Tb11.v5.0170	Tb927.7.4890;Tb11.v5.0170	POMP34	Tb927.7.4890 | organism=Trypanosoma_brucei_TREU927 | product=hypothetical protein, conserved | location=Tb927_07_v5.1:1281887-1285679(-) | length=853 | sequence_SO=chromosome | SO=protein_coding;Tb11.v5.0170 | organism=Trypanosoma_brucei_TREU927 | product=	3.3	92.655	0.0003046	4.3329	-0.0529765	0.776577	0.173133	0.427583	0.183972	0.218281	0.280358	0.00664669	1.4	1.4	1.4	1	1	1	1.04667	0.77053	1.1106	0.0658081	-0.376077	0.151339				1	1	1	11008000	5060800	5947600	12265000	7258200	5007200	12514000	6123200	6391300	1.4	3.3	1.4	1	2	1	1.3584	0.897263	1.176	0.441909	-0.156397	0.233888		4.7679		1	2	1	9691200	5375200	4316000	16698000	8134800	8562900	12795000	6541700	6253300	1.4	1.4	1.4	1	1	1	1.06569	1.31141	1.049	0.0917866	0.391115	0.0690147				1	1	1	14317000	7895100	6421900	11504000	6823300	4680700	7862100	3699900	4162200	1.4	1.4	1.4	1	1	1	1.25312	1.1896	1.2017	0.325521	0.250477	0.265077				1	1	1	10929000	5654500	5274500	6421900	3142800	3279100	6968100	3560500	3407600
132	Tb927.7.4900;Tb11.v5.0171	Tb927.7.4900;Tb11.v5.0171	XRNA	Tb927.7.4900 | organism=Trypanosoma_brucei_TREU927 | product=5-3 exonuclease XRNA, putative,exoribonuclease 1, putative (XRNA) | location=Tb927_07_v5.1:1287020-1291276(-) | length=1418 | sequence_SO=chromosome | SO=protein_coding;Tb11.v5.0171 | organism=	32.4	158.67	0	225.4	0.0211948	0.310866	0.10713	0.0842591	0.0563243	0.150952	0.105524	0.0324132	24.8	23.3	23.4	20	18	20	1.01534	0.99552	1.0339	0.0219655	-0.00647779	0.0480967	15.824	13.31	11.802	24	24	25	614810000	307420000	307390000	545100000	298340000	246760000	616980000	308630000	308350000	28.6	28	24.1	25	24	20	1.12108	1.03509	1.0768	0.164884	0.0497556	0.10675	15.991	10.616	16.142	29	28	24	563470000	301490000	261980000	530490000	273240000	257250000	407120000	203560000	203560000	21.7	21.7	16.7	17	18	14	1.00519	1.06287	1.0523	0.00746358	0.0879634	0.0735461	18.201	16.626	24.559	20	23	18	365010000	198120000	166890000	365870000	194770000	171100000	367700000	199530000	168170000	14.9	24.3	18.2	13	20	13	1.04724	1.0913	1.0897	0.0665935	0.126048	0.123931	17.598	18.399	10.278	18	25	16	257590000	128870000	128720000	347860000	177410000	170450000	180070000	93924000	86151000
133	Tb927.7.4910;Tb11.v5.0172	Tb927.7.4910;Tb11.v5.0172		Tb927.7.4910 | organism=Trypanosoma_brucei_TREU927 | product=hypothetical protein, conserved | location=Tb927_07_v5.1:1294355-1295464(-) | length=369 | sequence_SO=chromosome | SO=protein_coding;Tb11.v5.0172 | organism=Trypanosoma_brucei_TREU927 | product=	23.3	40.483	0	25.44	-0.150173	0.0659235	-0.0589662	0.580826			-0.168255	0.0721154	19.8	17.3	10.3	6	5	3	0.941088	0.85485	0.90962	-0.0875986	-0.226257	-0.136664	6.3554	38.361	12.339	7	5	3	133670000	66108000	67559000	117900000	74456000	43442000	123900000	71820000	52084000	17.3	17.3	3.3	5	5	1	1.03524	1.00789	0.8478	0.0499646	0.0113408	-0.238204	17.24	20.1		6	6	1	110110000	58657000	51452000	99499000	52273000	47227000	25942000	14591000	11351000	0	6.8	3.3	0	2	1		1.19029	0.9533		0.251316	-0.0689978		1.1182		0	2	1	0	0	0	53091000	30602000	22490000	1879000	1049800	829240	3.5	3.3	6.5	1	1	2	0.881601	0.94638	0.84472	-0.181802	-0.0795085	-0.243455			14.801	1	1	2	30471000	14127000	16344000	31074000	17019000	14056000	53508000	33955000	19553000
134	Tb927.7.4940;Tb11.v5.0175	Tb927.7.4940;Tb11.v5.0175		Tb927.7.4940 | organism=Trypanosoma_brucei_TREU927 | product=oligopeptidase B protein, putative,serine peptidase, clan SC, family S9A-like protein | location=Tb927_07_v5.1:1301424-1304138(-) | length=904 | sequence_SO=chromosome | SO=protein_coding;Tb11.v5	3.9	104.35	0	7.3502							0.365379	0.100499	2	0	1.9	1	0	1	1.47293		0.15131	0.558687		-2.72442				1	0	1	8317600	4864000	3453600	0	0	0	33058000	28490000	4567400	0	0	0	0	0	0										0	0	0	0	0	0	0	0	0	0	0	0	0	0	0	0	0	0										0	0	0	0	0	0	0	0	0	0	0	0	2	1.9	1.9	1	1	1	1.48818	1.1018	1.3038	0.573553	0.139862	0.382723				1	1	1	7248000	4313400	2934600	7581900	3814700	3767300	6008500	2833200	3175300
135	Tb11.v5.0176;Tb927.7.4950	Tb11.v5.0176;Tb927.7.4950		Tb11.v5.0176 | organism=Trypanosoma_brucei_TREU927 | product=NAD(p)-dependent steroid dehydrogenase-like protein | location=Tb927_11_bin_v5.1:217027-218355(-) | length=442 | sequence_SO=random_sequence | SO=protein_coding;Tb927.7.4950 | organism=Trypanosom	15.8	49.53	0	18.003	-0.0715405	0.0419332	-0.267123	0.150229	-0.0786281	0.0739546	-0.218873	0.170497	14	12.2	12.2	5	4	4	0.969368	0.95101	0.9348	-0.0448837	-0.0724676	-0.0972704	8.4118	12.184	10.259	5	4	5	109400000	56381000	53020000	77003000	39821000	37182000	115330000	62789000	52536000	15.8	14	14	6	5	5	0.974754	0.78765	0.74737	-0.0368901	-0.344374	-0.420105	24.118	21.717	13.181	6	5	4	155200000	78363000	76834000	79982000	34973000	45009000	56782000	32485000	24298000	10	14	3.6	3	5	1	0.933532	0.977135	0.93091	-0.0992279	-0.0333701	-0.103286	16.063	8.5439		4	6	1	83077000	37923000	45153000	107860000	53155000	54709000	15218000	9186400	6031500	6.8	12.2	10.9	2	4	4	0.831947	0.77297	0.98646	-0.265437	-0.371516	-0.0196675	41.777	12.894	21.717	2	5	5	15976000	7596300	8379900	43976000	25412000	18563000	52392000	29979000	22413000
136	Tb927.7.4960;Tb11.v5.0177	Tb927.7.4960;Tb11.v5.0177		Tb927.7.4960 | organism=Trypanosoma_brucei_TREU927 | product=hypothetical protein, conserved | location=Tb927_07_v5.1:1306671-1308050(-) | length=459 | sequence_SO=chromosome | SO=protein_coding;Tb11.v5.0177 | organism=Trypanosoma_brucei_TREU927 | product=	9.2	50.163	0.00030211	4.2022	-0.228337	0.484884			-0.0294131	0.773894			4.8	2.4	4.8	2	1	2	0.968054	0.5917	1.0859	-0.0468403	-0.757062	0.118891	4.7229		14.092	2	1	2	18435000	7573800	10861000	8963200	5624200	3339000	22769000	10856000	11913000	2.4	2.4	2.4	1	1	1	1.01509	0.951113		0.021614	-0.0723116					1	1	0	7746000	3569900	4176200	10263000	4878000	5385500	0	0	0	4.4	9.2	4.4	2	4	2	0.916926	0.924813	1.1093	-0.125122	-0.112767	0.14965	11	6.4702	14.28	2	4	2	290020000	158570000	131450000	29151000	14845000	14305000	268150000	148580000	119570000	0	2.4	2	0	1	1			1.0305			0.0433445				0	0	1	0	0	0	0	0	0	246070000	124090000	121980000
137	Tb927.7.4990;Tb11.v5.0180	Tb927.7.4990;Tb11.v5.0180		Tb927.7.4990 | organism=Trypanosoma_brucei_TREU927 | product=hypothetical protein, conserved | location=Tb927_07_v5.1:1321294-1323534(+) | length=746 | sequence_SO=chromosome | SO=protein_coding;Tb11.v5.0180 | organism=Trypanosoma_brucei_TREU927 | product=	6.2	82.659	0	23.518									2.5	0	0	1	0	0	0.955657			-0.0654344						1	0	0	16552000	7431700	9120500	0	0	0	0	0	0	6.2	6.2	0	3	3	0	0.953834	0.95511		-0.0681893	-0.0662614		9.5131	15.36		3	3	0	27439000	14108000	13331000	29641000	13533000	16107000	0	0	0	0	2.5	2.5	0	1	1		1.40613	0.93037		0.491734	-0.104124				0	1	1	0	0	0	7830600	4792100	3038500	8854800	4967500	3887300	0	4.2	2.5	0	2	1		0.96132	1.169		-0.0569113	0.225275		12.193		0	2	1	0	0	0	6869400	3482200	3387200	2780100	1336200	1443900
138	Tb927.7.5020;Tb927.7.5000;Tb11.v5.0182;Tb11.v5.0181	Tb927.7.5020;Tb927.7.5000;Tb11.v5.0182;Tb11.v5.0181		Tb927.7.5020 | organism=Trypanosoma_brucei_TREU927 | product=60S ribosomal protein L19, putative | location=Tb927_07_v5.1:1325590-1326372(+) | length=260 | sequence_SO=chromosome | SO=protein_coding;Tb927.7.5000 | organism=Trypanosoma_brucei_TREU927 | prod	20	29.408	0	28.322	-0.0523111	0.0141353	0.0479816	0.417494	-0.0204341	0.640065	0.144242	0.00571138	15	16.9	20	6	6	8	0.963206	0.9578	0.97222	-0.0540844	-0.0622037	-0.0406453	8.2333	5.3567	8.4624	8	8	10	3008400000	1566500000	1441900000	3898500000	2072500000	1826000000	3881200000	2050000000	1831200000	15	20	20	6	7	7	1.02124	0.983671	1.0999	0.0303245	-0.0237521	0.137372	5.6748	24.229	7.1654	8	10	10	3531100000	1842800000	1688300000	2767200000	1428200000	1339000000	3141700000	1640700000	1501100000	19.2	15	14.6	7	6	5	0.938967	0.994926	1.0259	-0.0908534	-0.00733905	0.0368901	11.812	13.195	8.2614	8	9	5	3756200000	1998700000	1757500000	2982900000	1601200000	1381600000	2175600000	1196000000	979590000	16.2	19.2	11.5	6	7	4	1.11194	1.1151	1.0886	0.153077	0.157173	0.122474	10.525	12.537	6.5193	8	8	5	2914400000	1563900000	1350500000	2374600000	1202500000	1172200000	1834700000	949900000	884820000
139	Tb927.7.5030;Tb11.v5.0183	Tb927.7.5030;Tb11.v5.0183		Tb927.7.5030 | organism=Trypanosoma_brucei_TREU927 | product=hypothetical protein, conserved | location=Tb927_07_v5.1:1326662-1327744(+) | length=360 | sequence_SO=chromosome | SO=protein_coding;Tb11.v5.0183 | organism=Trypanosoma_brucei_TREU927 | product=	12.2	39.565	0	12.452	0.0349521	0.53076	-0.0860382	0.307698	-0.0870877	0.230466			2.8	12.2	8.9	1	4	3	1.00353	1.0914	0.98186	0.00508725	0.12618	-0.0264108		14.052	16.541	1	4	3	31014000	15615000	15399000	217100000	110980000	106120000	208320000	105430000	102890000	6.9	8.9	10.3	2	3	3	0.863409	0.974849	0.99345	-0.211884	-0.0367495	-0.00948074	9.5502	5.5541	21.065	2	3	3	51300000	25532000	25768000	242710000	113350000	129350000	36262000	19783000	16479000	6.9	6.9	6.9	2	2	2	0.997009	0.882457	0.94833	-0.00432161	-0.180403	-0.0765389	7.0059	10.659	9.2394	2	2	2	35309000	21407000	13901000	31936000	18274000	13661000	23556000	12987000	10569000	6.9	4.2	0	2	1	0	0.923191	1.1488		-0.1153	0.200128		10.361			2	1	0	28315000	12424000	15892000	9426300	4948200	4478200	0	0	0
140	Tb927.7.5050;Tb11.v5.0185	Tb927.7.5050;Tb11.v5.0185		Tb927.7.5050 | organism=Trypanosoma_brucei_TREU927 | product=hypothetical protein, conserved | location=Tb927_07_v5.1:1331171-1334092(+) | length=973 | sequence_SO=chromosome | SO=protein_coding;Tb11.v5.0185 | organism=Trypanosoma_brucei_TREU927 | product=	8.7	105.21	0	9.1522	-0.0536721	0.767757					0.125094	0.497283	3.5	6.5	3.4	3	4	2	1.17577	0.94644	0.80374	0.2336	-0.079417	-0.315199	24.004	4.2985	37.698	2	2	2	21043000	12720000	8322500	28936000	12710000	16226000	27358000	16398000	10961000	3.5	2.3	0	3	2	0	0.957946	0.721189		-0.0619835	-0.471552		20.462	35.353		3	2	0	36616000	17582000	19034000	21164000	8405600	12759000	0	0	0	0	3.4	0	0	2	0		0.998104			-0.00273852			19.251		0	2	0	0	0	0	14955000	7853100	7101400	0	0	0	2.2	1.2	1.2	1	1	1	0.883861	1.1936	1.2295	-0.178109	0.255319	0.298072				1	1	1	2526600	851640	1675000	8784600	4911100	3873500	6834700	3301300	3533400
141	Tb927.7.5080;Tb11.v5.0188	Tb927.7.5080;Tb11.v5.0188		Tb927.7.5080 | organism=Trypanosoma_brucei_TREU927 | product=ATP-NAD kinase-like protein | location=Tb927_07_v5.1:1340687-1342858(+) | length=723 | sequence_SO=chromosome | SO=protein_coding;Tb11.v5.0188 | organism=Trypanosoma_brucei_TREU927 | product=hypo	6.4	79.822	0.00057192	3.3821									0	0	0	0	0	0										0	0	0	0	0	0	0	0	0	0	0	0	0	2.4	0	0	1	0										0	0	0	0	0	0	0	0	0	0	0	0	1.1	0	0	1	0	0	0.909504			-0.136848						1	0	0	68773000	41574000	27198000	0	0	0	0	0	0	0	4	0	0	2	0		1.2874			0.36446			28.222		0	2	0	0	0	0	38712000	21891000	16821000	0	0	0
142	Tb927.10.5990;Tb11.v5.0193	Tb927.10.5990;Tb11.v5.0193	CEP57	Tb927.10.5990 | organism=Trypanosoma_brucei_TREU927 | product=hypothetical protein, conserved | location=Tb927_10_v5.1:1503882-1505213(-) | length=443 | sequence_SO=chromosome | SO=protein_coding;Tb11.v5.0193 | organism=Trypanosoma_brucei_TREU927 | product	8.4	50.768	0	23.352	0.149456	0.0970008							5	5.6	5.9	2	2	3	1.03706	1.1288	1.1656	0.0525059	0.17479	0.221073	39.258	2.3477	18.314	3	2	4	15407000	5342800	10064000	1426600	710810	715820	9809300	5443000	4366200	5.9	2.5	0	2	1	0	0.940468	1.24601		-0.0885487	0.317319		9.515			3	1	0	4098900	1750700	2348200	246450	139110	107340	0	0	0	0	0	5.9	0	0	3			0.95184			-0.071209			22.564	0	0	2	0	0	0	0	0	0	2124000	1284900	839130	0	5.6	3.2	0	2	1		0.91458	1.0835		-0.128819	0.115699		5.029		0	2	1	0	0	0	1610200	890150	720100	140930	73014	67920
143	Tb11.v5.0195;Tb927.10.6010	Tb11.v5.0195;Tb927.10.6010		Tb11.v5.0195 | organism=Trypanosoma_brucei_TREU927 | product=hypothetical protein, conserved | location=Tb927_11_bin_v5.1:280596-283727(-) | length=1043 | sequence_SO=random_sequence | SO=protein_coding;Tb927.10.6010 | organism=Trypanosoma_brucei_TREU927 |	6	115.4	0	8.8963	0.000629264	0.996611	-0.108103	0.129333					1.7	3.5	6	1	2	3	0.841468	1.0389	1.1454	-0.249021	0.0550568	0.195852		21.867	50.91	1	2	3	11308000	6053300	5255200	20077000	9031900	11045000	21521000	11307000	10214000	1.7	6	4.3	1	3	2	0.876501	0.97012	0.93928	-0.190172	-0.0437644	-0.0903728		14.568		1	3	1	12559000	5709700	6849600	15928000	8360500	7567000	10487000	5440100	5046700	3.5	3.5	0	2	2	0	0.766401	0.91878		-0.383829	-0.122209		6.7455	4.6792		2	2	0	17364000	8302400	9061800	17231000	9799400	7431800	0	0	0	0	3.5	3.5	0	2	2		0.90882	0.86275		-0.137934	-0.212986		0.02762	12.4	0	2	2	0	0	0	7429500	4318600	3110900	5699000	3093500	2605500
144	Tb11.v5.0196;Tb927.10.6030	Tb11.v5.0196;Tb927.10.6030		Tb11.v5.0196 | organism=Trypanosoma_brucei_TREU927 | product=hypothetical protein, conserved | location=Tb927_11_bin_v5.1:285932-286732(-) | length=266 | sequence_SO=random_sequence | SO=protein_coding;Tb927.10.6030 | organism=Trypanosoma_brucei_TREU927 |	61.7	29.335	0	196.42	0.0340572	0.666638	0.0229825	0.270075	0.018977	0.0914938	0.00998164	0.929885	39.1	41.7	44.7	7	8	8	0.953471	1.0056	1.1195	-0.0687396	0.00805655	0.162855	24.955	17.964	20.658	10	10	15	544490000	271890000	272600000	528390000	288040000	240350000	554210000	292510000	261700000	58.6	48.1	28.6	10	9	6	1.03571	0.998702	1.0141	0.050622	-0.00187429	0.0201999	44.773	55.911	36.47	15	12	9	573830000	337480000	236350000	498080000	266450000	231630000	435760000	225320000	210440000	42.1	48.5	23.7	6	7	4	1.01081	1.00727	1.0217	0.0155054	0.010454	0.0309716	13.281	9.3702	1.2428	7	10	8	213400000	111400000	102000000	380380000	201150000	179230000	357140000	202090000	155050000	42.5	34.2	34.2	7	7	5	0.87727	1.0609	1.097	-0.188907	0.0852887	0.133564	25.556	15.924	32.939	8	10	6	297270000	152840000	144440000	357380000	179860000	177510000	239330000	125290000	114040000
145	Tb927.10.6060;Tb11.v5.0199	Tb927.10.6060;Tb11.v5.0199	UMSBP2	Tb927.10.6060 | organism=Trypanosoma_brucei_TREU927 | product=universal minicircle sequence binding protein (UMSBP), putative,DNA-binding protein HEXBP, putative,zinc finger protein | location=Tb927_10_v5.1:1529258-1529899(-) | length=213 | sequence_SO=chr	75.6	21.836	0	213.27	-0.0356524	0.25095	-0.0566966	0.0842932	-0.0292397	0.322097	-0.0501313	0.133304	71.4	75.6	64.3	7	8	6	1.00583	0.96485	0.95679	0.00839199	-0.0516234	-0.0637258	4.0327	11.491	4.5732	12	12	10	2639600000	1376700000	1262900000	2199100000	1199100000	1000000000	2628200000	1452800000	1175400000	71.4	65.3	64.3	7	6	6	0.982994	0.959325	0.9425	-0.0247452	-0.059909	-0.0854355	8.834	25.479	4.1522	10	9	10	2386600000	1241900000	1144700000	2150300000	1070600000	1079800000	2160500000	1213300000	947290000	68.5	71.4	58.2	7	7	5	0.976181	1.0084	0.95594	-0.0347792	0.012068	-0.065008	6.8688	15.082	2.3347	13	12	8	1982200000	1068700000	913490000	1799500000	977230000	822280000	1652000000	940340000	711620000	68.5	71.4	58.2	7	7	5	0.984543	0.93956	0.97402	-0.0224743	-0.0899428	-0.0379767	3.1022	5.835	3.7398	11	11	8	1594300000	819830000	774430000	1235100000	679720000	555420000	870400000	488100000	382290000
146	Tb927.10.6080;Tb11.v5.0200	Tb927.10.6080;Tb11.v5.0200	PRCE	Tb927.10.6080 | organism=Trypanosoma_brucei_TREU927 | product=proteasome beta 5 subunit, putative,proteasome beta 5 subunit (PRCE) | location=Tb927_10_v5.1:1533450-1534382(-) | length=310 | sequence_SO=chromosome | SO=protein_coding;Tb11.v5.0200 | organism	24.8	34.416	0	34.529	-0.0816493	0.0370494	0.00502979	0.904787	-0.0875862	0.410223	-0.0607147	0.1129	20.3	24.8	24.8	5	6	6	0.925926	0.94694	0.96242	-0.111031	-0.0786551	-0.0552615	5.9043	10.796	6.2824	5	7	6	411520000	208200000	203320000	421480000	228630000	192850000	380970000	201760000	179210000	24.8	22.6	24.8	6	5	6	0.996115	0.96367	1.0527	-0.00561557	-0.0533894	0.0740944	9.9264	5.7641	17.93	7	6	7	518100000	259500000	258600000	471770000	231290000	240470000	291570000	149070000	142500000	19.4	22.6	14.8	4	5	4	1.02925	0.961261	0.84244	0.0415953	-0.0569996	-0.247354	23.431	17.082	14.924	5	6	4	363200000	210310000	152890000	325860000	185770000	140080000	260170000	144490000	115680000	7.7	22.6	14.8	2	5	4	0.94509	0.98892	0.94305	-0.081476	-0.0160743	-0.0845938	17.449	16.475	20.256	2	5	4	68236000	30608000	37628000	183450000	98101000	85353000	176500000	97178000	79320000
147	Tb11.v5.0201;Tb927.10.6090	Tb11.v5.0201;Tb927.10.6090		Tb11.v5.0201 | organism=Trypanosoma_brucei_TREU927 | product=tRNA pseudouridine synthase A, putative | location=Tb927_11_bin_v5.1:303045-304904(-) | length=619 | sequence_SO=random_sequence | SO=protein_coding;Tb927.10.6090 | organism=Trypanosoma_brucei_TR	5.3	69.188	0.00030506	4.358			-0.113507	0.737014					0	2.7	2.7	0	1	1			1.5994			0.677531				0	0	1	0	0	0	0	0	0	5768700	2807100	2961500	2.6	2.6	2.6	1	1	1	1.21089	1.05275	0.61953	0.276066	0.0741676	-0.690754				1	1	1	5390500	3873100	1517400	7301000	2761000	4540000	2953200	1457000	1496300	0	0	2.7	0	0	1			1.3417			0.424062				0	0	1	0	0	0	0	0	0	3143900	1865700	1278200	0	0	0	0	0	0										0	0	0	0	0	0	0	0	0	0	0	0
148	Tb927.10.6100;Tb11.v5.0202	Tb927.10.6100;Tb11.v5.0202		Tb927.10.6100 | organism=Trypanosoma_brucei_TREU927 | product=hypothetical protein, conserved | location=Tb927_10_v5.1:1537510-1539015(-) | length=501 | sequence_SO=chromosome | SO=protein_coding;Tb11.v5.0202 | organism=Trypanosoma_brucei_TREU927 | product	3	56.207	0.00056481	3.2131			0.127375	0.36288	0.214096	0.212881			3	0	0	1	0	0	0.959969			-0.0589399						1	0	0	3102100	1462300	1639900	0	0	0	0	0	0	3	3	3	1	1	1	1.07914	0.964599	1.252	0.109888	-0.0519985	0.324235				1	1	1	3448800	2167800	1281000	2564700	1228100	1336600	1937900	1104600	833280	3	3	3	1	1	1	1.08418	1.05374	1.3662	0.116598	0.07552	0.450169				1	1	1	2587400	1231100	1356300	3203500	1817000	1386500	2512100	1212600	1299500	0	0	0	0	0	0										0	0	0	0	0	0	0	0	0	0	0	0
149	Tb927.5.295b;Tb11.v5.0214	Tb927.5.295b;Tb11.v5.0214	RHS1	Tb927.5.295b | organism=Trypanosoma_brucei_TREU927 | product=retrotransposon hotspot (RHS) protein 1 | location=Tb927_05_v5.1:117624-120113(+) | length=829 | sequence_SO=chromosome | SO=protein_coding;Tb11.v5.0214 | organism=Trypanosoma_brucei_TREU927 | pr	33.8	95.127	0	323.31	0.049845	0.288313	0.196035	0.0114722	0.0848281	0.246164	0.105783	0.0313732	26.4	29	31.2	9	11	12	1.01318	1.0079	1.0862	0.0188926	0.0113525	0.11929	6.2904	12.122	8.9048	9	12	14	587790000	305140000	282650000	751890000	380530000	371360000	807630000	404240000	403390000	32.4	31.6	25.7	12	11	11	1.1626	1.16237	1.1124	0.217357	0.217071	0.153676	37.31	12.031	14.369	14	12	11	791750000	437040000	354710000	536290000	292360000	243920000	539150000	236130000	303020000	22.1	20.9	20.9	6	8	7	0.990589	1.07445	1.1208	-0.0136409	0.103596	0.164529	13.307	7.9314	9.447	7	7	9	194140000	104860000	89278000	276150000	152100000	124050000	317920000	176070000	141850000	22	22.8	21.6	8	7	8	1.10451	1.067	1.0573	0.143405	0.0935602	0.0803848	27.45	6.1135	14.787	8	8	8	238660000	126650000	112010000	245270000	123510000	121760000	197450000	106070000	91376000
150	Tb927.5.300b;Tb927.5.300;Tb11.v5.0215	Tb927.5.300b;Tb927.5.300;Tb11.v5.0215		Tb927.5.300b | organism=Trypanosoma_brucei_TREU927 | product=unspecified product | location=Tb927_05_v5.1:129147-130109(-) | length=320 | sequence_SO=chromosome | SO=protein_coding;Tb927.5.300 | organism=Trypanosoma_brucei_TREU927 | product=thymine-7-hydro	8.1	36.741	0.00029412	3.823			-0.265121	0.290685					5.9	0	5.9	1	0	1	0.913159		0.94436	-0.131063		-0.0825912				1	0	1	4485800	1859800	2625900	0	0	0	13198000	6152400	7045400	5.9	5.9	5.9	1	1	1	0.656082	0.858664	1.0228	-0.608052	-0.219835	0.0325241				1	1	1	5124300	2423700	2700600	5606200	2344400	3261900	5056300	2607900	2448400	0	0	0	0	0	0										0	0	0	0	0	0	0	0	0	0	0	0	2.2	2.2	5.9	0	0	1			1.6155			0.691981				0	0	1	0	0	0	0	0	0	3897000	1683100	2213800
151	Tb927.5.309b;Tb11.v5.0216;Tb927.5.310;Tb11.v5.0208	Tb927.5.309b;Tb11.v5.0216;Tb927.5.310;Tb11.v5.0208		Tb927.5.309b | organism=Trypanosoma_brucei_TREU927 | product=hypothetical protein | location=Tb927_05_v5.1:131102-132283(-) | length=393 | sequence_SO=chromosome | SO=protein_coding;Tb11.v5.0216 | organism=Trypanosoma_brucei_TREU927 | product=hypothetical	8.1	43.143	0	95.954			0.161043	0.183742	0.00604473	0.982655			4.6	0	3.6	1	0	1	0.912159			-0.132643						1	0	0	8949800	4589300	4360500	0	0	0	0	0	0	3.6	8.1	8.1	1	2	2	1.00755	1.21993	1.1372	0.0108465	0.286797	0.185486		29.006		1	2	1	6466000	3452400	3013600	15787000	9185200	6602200	15416000	7193100	8223100	4.6	4.6	4.6	1	1	1	0.935104	1.38976	0.77922	-0.0968016	0.474833	-0.359897				1	1	1	8273800	3615400	4658500	9843600	5872600	3971000	9613900	6252800	3361000	0	4.6	8.1	0	1	2		0.87165	0.76736		-0.198179	-0.382025			5.4971	0	1	2	0	0	0	7464200	4149600	3314600	7129200	4278700	2850400
152	Tb927.5.500;Tb11.v5.0218	Tb927.5.500;Tb11.v5.0218		Tb927.5.500 | organism=Trypanosoma_brucei_TREU927 | product=hypothetical protein, conserved | location=Tb927_05_v5.1:213281-217492(-) | length=1403 | sequence_SO=chromosome | SO=protein_coding;Tb11.v5.0218 | organism=Trypanosoma_brucei_TREU927 | product=hy	3.8	153.59	0	14.887	-0.360877	0.304198	-0.116155	0.683145					3.8	2.4	2.4	2	1	1	0.571167	0.76921	1.0747	-0.808014	-0.378551	0.103934	117.71			2	1	1	39327000	14518000	24809000	12357000	6108300	6248700	14116000	7577200	6539200	2.4	2.4	2.4	1	1	1	1.29236	0.814863	0.74582	0.370005	-0.29537	-0.423101				1	1	1	11415000	6151900	5263200	11426000	4988700	6437000	8644900	4213700	4431200	2.4	0	0	1	0	0										0	0	0	0	0	0	0	0	0	0	0	0	0	0	0	0	0	0										0	0	0	0	0	0	0	0	0	0	0	0
153	Tb927.5.490;Tb11.v5.0219	Tb927.5.490;Tb11.v5.0219		Tb927.5.490 | organism=Trypanosoma_brucei_TREU927 | product=methyltransferase, putative | location=Tb927_05_v5.1:208223-211000(-) | length=925 | sequence_SO=chromosome | SO=protein_coding;Tb11.v5.0219 | organism=Trypanosoma_brucei_TREU927 | product=methylt	1.6	99.928	0.0091051	2.0273									0	0	0	0	0	0										0	0	0	0	0	0	0	0	0	0	0	0	0	1.6	1.6	0	1	1		1.20639	1.3869		0.270695	0.471864				0	1	1	0	0	0	15225000	7537500	7687300	19388000	8806800	10581000	0	0	0	0	0	0										0	0	0	0	0	0	0	0	0	0	0	0	0	0	0	0	0	0										0	0	0	0	0	0	0	0	0	0	0	0
154	Tb927.5.440;Tb11.v5.0223	Tb927.5.440;Tb11.v5.0223		Tb927.5.440 | organism=Trypanosoma_brucei_TREU927 | product=trans-sialidase, putative | location=Tb927_05_v5.1:191779-194106(-) | length=775 | sequence_SO=chromosome | SO=protein_coding;Tb11.v5.0223 | organism=Trypanosoma_brucei_TREU927 | product=hypotheti	32.4	84.562	0	127.25	-0.145414	0.17095	-0.283784	0.029883	0.113065	0.534383	-0.196294	0.00889492	30.3	28.5	23.9	18	17	15	0.995322	0.8597	0.86371	-0.00676478	-0.218095	-0.211381	11.799	13.287	9.9818	20	19	18	688930000	343680000	345250000	574550000	318810000	255740000	650730000	364720000	286010000	28.8	24.5	20.1	17	13	13	0.866326	0.831532	0.76941	-0.207018	-0.266157	-0.378176	34.511	17.615	16.911	19	17	16	508560000	246240000	262310000	396080000	185590000	210490000	429300000	241540000	187750000	16.4	22.2	12.1	9	13	7	1.27429	1.11722	0.88859	0.349695	0.159911	-0.17041	21.545	24.235	10.5	11	16	10	261620000	152230000	109380000	343870000	192170000	151700000	219820000	117750000	102080000	7	17.5	12.4	5	11	8	0.873897	0.85296	0.89195	-0.194465	-0.22945	-0.164965	12.139	13.042	15.599	5	13	9	88250000	41935000	46315000	209020000	119330000	89685000	143630000	73639000	69988000
155	Tb927.10.5240;Tb11.v5.0233	Tb927.10.5240;Tb11.v5.0233		Tb927.10.5240 | organism=Trypanosoma_brucei_TREU927 | product=predicted nucleotide-binding protein | location=Tb927_10_v5.1:1297252-1302360(+) | length=1702 | sequence_SO=chromosome | SO=protein_coding;Tb11.v5.0233 | organism=Trypanosoma_brucei_TREU927 | p	2.8	188.21	0	39.625									1.2	0	2.2	1	0	2			0.87658			-0.190042			13.812	0	0	2	0	0	0	0	0	0	12774000	8111200	4662500	0	0	2.2	0	0	2			0.82894			-0.27066			21.789	0	0	2	0	0	0	0	0	0	7027700	3950000	3077700	0	0	0.6	0	0	1			37.407			5.22524				0	0	1	0	0	0	0	0	0	55398000	1540300	53858000	0	1.6	0.9	0	2	1		6.0012	0.92769		2.58525	-0.108285		284.12		0	2	1	0	0	0	33432000	1866100	31566000	1223600	747040	476580
156	Tb927.10.5220;Tb11.v5.0235	Tb927.10.5220;Tb11.v5.0235		Tb927.10.5220 | organism=Trypanosoma_brucei_TREU927 | product=hypothetical protein, conserved | location=Tb927_10_v5.1:1292952-1294295(+) | length=447 | sequence_SO=chromosome | SO=protein_coding;Tb11.v5.0235 | organism=Trypanosoma_brucei_TREU927 | product	22.4	51.172	0	90.449	0.0301318	0.790797	0.0185652	0.761914	-0.0218143	0.714562	0.130523	0.207593	14.8	16.1	13.9	5	5	4	0.997307	0.91839	1.1624	-0.00389003	-0.122821	0.217107	4.3623	6.1513	22.576	5	5	4	131380000	62740000	68639000	92024000	48750000	43275000	74364000	37328000	37035000	16.1	16.1	12.5	5	5	4	0.979432	0.972763	1.0909	-0.0299829	-0.0398403	0.125519	14.315	8.0129	8.7502	5	5	4	106150000	56107000	50040000	94752000	48159000	46593000	63637000	33433000	30204000	12.1	8.5	7.2	4	3	2	1.05817	0.954016	0.94665	0.081568	-0.067914	-0.079097	10.688	18.597	15.606	4	3	2	107630000	60847000	46784000	57504000	34080000	23424000	16188000	9249700	6938500	12.1	16.1	10.3	4	5	3	1.20353	1.0201	1.0685	0.267271	0.0287106	0.0955869	10.59	17.767	19.448	4	5	3	74617000	40090000	34527000	58078000	28681000	29397000	26720000	15033000	11687000
157	Tb927.10.5200;Tb11.v5.0237	Tb927.10.5200;Tb11.v5.0237		Tb927.10.5200 | organism=Trypanosoma_brucei_TREU927 | product=hypothetical protein, conserved | location=Tb927_10_v5.1:1287816-1289111(+) | length=431 | sequence_SO=chromosome | SO=protein_coding;Tb11.v5.0237 | organism=Trypanosoma_brucei_TREU927 | product	9	47.712	0	5.6904	0.139605	0.527102	0.0395163	0.50418					3.5	5.6	9	1	2	3	0.872524	1.1319	1.3536	-0.196733	0.178747	0.436801	19.097	6.5908	21.821	2	2	3	41640000	20528000	21113000	25593000	12299000	13294000	31379000	16279000	15100000	9	3.7	3.5	3	1	1	1.09975	0.989609	0.99754	0.137172	-0.0150693	-0.0035534	9.8947		14.297	3	1	2	31317000	17988000	13329000	10277000	5006800	5270200	46463000	26155000	20308000	0	3.5	0	0	1	0		0.947329			-0.0780633					0	1	0	0	0	0	17861000	8353700	9507000	0	0	0	0	5.3	0	0	2	0		0.71993			-0.474071			33.802		0	2	0	0	0	0	19684000	12038000	7645900	0	0	0
158	Tb927.10.5340;Tb927.10.5330;Tb11.v5.1060;Tb11.v5.0243	Tb927.10.5340;Tb927.10.5330;Tb11.v5.1060;Tb11.v5.0243	RPS18	Tb927.10.5340 | organism=Trypanosoma_brucei_TREU927 | product=40S ribosomal protein S18, putative (RPS18) | location=Tb927_10_v5.1:1333758-1334219(+) | length=153 | sequence_SO=chromosome | SO=protein_coding;Tb927.10.5330 | organism=Trypanosoma_brucei_TREU	45.8	17.51	0	81.718	-0.0197465	0.022853	0.0994402	0.0241308	0.0199213	0.041816	0.140294	0.0549102	30.7	35.3	35.3	8	9	9	0.989511	0.98247	0.98725	-0.0152121	-0.0255147	-0.0185126	5.0296	6.146	9.0545	13	14	13	2696400000	1379400000	1317100000	2513100000	1333900000	1179300000	2528400000	1363100000	1165300000	35.3	41.2	35.3	9	10	9	1.0522	1.06966	1.0926	0.0734084	0.0971469	0.127765	5.9635	8.063	12.41	14	15	11	3326700000	1743700000	1583000000	2793500000	1374000000	1419500000	1981200000	1056900000	924260000	27.5	28.8	30.7	6	7	8	1.01569	1.00815	1.0179	0.0224636	0.0117043	0.0255958	7.6668	6.1922	9.6608	6	10	8	1449800000	796650000	653160000	1510700000	817870000	692840000	1063100000	603180000	459940000	27.5	28.8	28.1	6	7	6	1.10755	1.1454	1.0553	0.147378	0.195852	0.0776532	13.617	5.4733	11.23	7	9	7	1480800000	797240000	683580000	1286100000	652560000	633500000	1697700000	958570000	739150000
159	Tb927.10.5310;Tb11.v5.0245	Tb927.10.5310;Tb11.v5.0245	AMPKa1	Tb927.10.5310 | organism=Trypanosoma_brucei_TREU927 | product=protein kinase, putative,SNF1-related protein kinases, putative | location=Tb927_10_v5.1:1326114-1328303(+) | length=729 | sequence_SO=chromosome | SO=protein_coding;Tb11.v5.0245 | organism=Tryp	7.8	80.619	0	7.8028	0.219435	0.392474			-0.256596	0.218858			2.3	6.6	6.6	1	3	3	0.94402	1.5208	1.0993	-0.0831112	0.60483	0.136585		43.819	36.389	1	3	3	8949200	4548000	4401200	17147000	8301200	8845900	23959000	11332000	12627000	3	4.3	0	1	2	0	1.29141	1.13974		0.368942	0.18871			12.601		1	2	0	2076700	1310900	765820	10672000	5373400	5298900	0	0	0	3	6.6	3	1	3	1	1.02104	0.778331	0.73801	0.0300446	-0.361544	-0.438288		31.616		1	3	1	1913300	931510	981810	14731000	8089300	6642100	3132600	1758100	1374500	3	0	4.3	1	0	2	1.07082		1.0199	0.0987218		0.0284277	29.709			2	0	1	3226100	1730600	1495500	0	0	0	1204600	782780	421810
160	Tb927.10.5300;Tb11.v5.0246	Tb927.10.5300;Tb11.v5.0246		Tb927.10.5300 | organism=Trypanosoma_brucei_TREU927 | product=eukaryotic translation initiation factor 6 (eIF-6), putative | location=Tb927_10_v5.1:1324711-1325457(+) | length=248 | sequence_SO=chromosome | SO=protein_coding;Tb11.v5.0246 | organism=Trypano	54.4	26.925	0	152.46	0.0440134	0.508928	0.0207642	0.713068	-0.00391412	0.953506	-0.0313355	0.44514	42.7	42.7	42.7	6	7	7	0.956114	1.0829	1.0584	-0.0647449	0.1149	0.081885	6.2712	11.443	13.464	10	13	13	641690000	295470000	346220000	695960000	373280000	322690000	795570000	430790000	364770000	47.6	40.3	25.8	7	6	4	0.978378	1.08578	0.98289	-0.0315364	0.118727	-0.0248981	10.777	11.959	17.968	10	9	6	544040000	279140000	264900000	488360000	242790000	245570000	361500000	216400000	145100000	15.7	26.2	35.5	3	4	6	1.08277	0.961908	0.95235	0.114722	-0.0560285	-0.0704362	9.0374	21.474	13.941	5	7	7	150190000	100870000	49317000	321200000	183670000	137530000	304180000	172220000	131960000	14.5	44	15.7	2	8	3	0.937734	1.0149	0.98446	-0.0927487	0.0213376	-0.0225955	11.245	28.235	5.3166	4	10	4	78725000	41850000	36875000	304560000	145820000	158740000	53917000	25952000	27965000
161	Tb927.10.5280;Tb11.v5.0248	Tb927.10.5280;Tb11.v5.0248		Tb927.10.5280 | organism=Trypanosoma_brucei_TREU927 | product=pre-mRNA splicing factor ATP-dependent RNA helicase, putative,DEAH-box RNA helicase, putative | location=Tb927_10_v5.1:1320468-1323110(+) | length=880 | sequence_SO=chromosome | SO=protein_codin	3	98.058	0.00029612	3.9399	-0.0609512	0.537133	-0.250667	0.191205					0.9	0.9	3	1	1	2	0.895255	1.074	0.91623	-0.159629	0.102994	-0.126218			5.5328	1	1	2	8576400	3832500	4743900	6347800	2848900	3498900	11713000	6567500	5145300	0.9	3	3	1	2	2	0.940115	0.704473	0.89656	-0.0890913	-0.505383	-0.157528		33.894	4.8402	1	2	2	6392300	3418000	2974300	10979000	3946400	7032600	9297700	4141700	5156000	2	2	0	1	1	0	0.769764	0.915416		-0.377512	-0.127501					1	1	0	5295000	2061200	3233800	4442700	2323600	2119100	0	0	0	2	0	0.9	1	0	1	1.2712		1.05	0.346188		0.0703893				1	0	1	3475600	2154500	1321100	0	0	0	1917000	949770	967200
162	Tb927.11.7310;Tb11.v5.0252	Tb927.11.7310;Tb11.v5.0252		Tb927.11.7310 | organism=Trypanosoma_brucei_TREU927 | product=RNA binding protein, putative | location=Tb927_11_v5.1:2064263-2065063(+) | length=266 | sequence_SO=chromosome | SO=protein_coding;Tb11.v5.0252 | organism=Trypanosoma_brucei_TREU927 | product=R	6	30.195	0	37.387	0.0455624	0.194531	0.0634335	0.587049	-0.00420621	0.945397	0.000286837	0.996013	6	6	6	2	2	2	1.05819	1.0383	1.0006	0.0815985	0.0542233	0.000865357	13.645	14.236	8.174	3	3	3	42677000	22782000	19896000	49971000	27476000	22495000	53488000	30753000	22735000	6	6	5.6	2	2	1	1.03153	1.18373	0.93444	0.0447914	0.243335	-0.0978261	7.446	17.784	16.763	3	3	2	41355000	20517000	20838000	39259000	20364000	18895000	27630000	15289000	12341000	6	6	6	2	2	2	1.05098	1.01767	0.92683	0.0717396	0.0252651	-0.109623	2.9436	5.4953	12.361	3	3	3	38410000	21230000	17180000	39360000	21207000	18153000	55371000	30019000	25352000	6	6	5.6	2	2	1	1.03776	1.0344	0.93212	0.0534787	0.0487942	-0.101412	0.43928	5.0223	0.919	3	3	2	31913000	15344000	16568000	25372000	13102000	12270000	15715000	8972500	6742200
163	Tb927.11.7290;Tb11.v5.0254	Tb927.11.7290;Tb11.v5.0254		Tb927.11.7290 | organism=Trypanosoma_brucei_TREU927 | product=pantothenate kinase subunit, putative | location=Tb927_11_v5.1:2055799-2060202(+) | length=1467 | sequence_SO=chromosome | SO=protein_coding;Tb11.v5.0254 | organism=Trypanosoma_brucei_TREU927 |	32.9	162.1	0	323.31	0.0934176	0.0207912	-0.175328	0.0465928	-0.00264355	0.967427	-0.450935	0.0322674	25.2	28.2	28.3	23	26	27	1.08647	1.0622	1.0523	0.119651	0.0870554	0.0735461	24.75	18.784	22.013	28	28	29	767170000	413470000	353700000	645310000	325340000	319960000	768150000	384160000	383990000	27.9	26.8	23.2	25	24	21	0.918189	0.90082	0.83964	-0.123136	-0.15069	-0.252157	11.376	98.623	27.387	31	30	25	722820000	360280000	362540000	724640000	415650000	308990000	559580000	320260000	239320000	19.2	14.2	11	18	14	12	0.93362	0.994332	1.0713	-0.0990932	-0.00820001	0.0993625	15.762	23.359	11.966	21	16	12	395070000	201320000	193750000	274020000	139690000	134330000	223130000	114280000	108850000	9.1	14	9.4	9	12	9	0.652061	0.77702	0.77276	-0.616922	-0.363976	-0.371908	19.488	25.505	24.88	9	12	10	144260000	54437000	89818000	97203000	56482000	40721000	123410000	75471000	47939000
164	Tb927.11.7280;Tb11.v5.0255	Tb927.11.7280;Tb11.v5.0255	RPB9	Tb927.11.7280 | organism=Trypanosoma_brucei_TREU927 | product=DNA-direcetd RNA polymerase II, subunit 9, putative (RPB9) | location=Tb927_11_v5.1:2054585-2054986(+) | length=133 | sequence_SO=chromosome | SO=protein_coding;Tb11.v5.0255 | organism=Trypanoso	45.9	15.426	0	21.576	-0.0505247	0.633381	-0.167593	0.120445	-0.0960814	0.526678	0.0267035	0.816487	39.8	30.1	30.1	3	3	3	0.854117	1.0026	1.0513	-0.227495	0.00374614	0.0721744	11.245	4.176	7.5214	5	3	3	66089000	30249000	35840000	24369000	13022000	11347000	34901000	19090000	15811000	39.8	29.3	13.5	3	2	1	0.832917	0.874814	0.96857	-0.263756	-0.192952	-0.0460718	21.089	39.035		4	3	1	28038000	13158000	14880000	17281000	7735100	9545800	6485600	3436400	3049200	29.3	29.3	13.5	2	2	1	0.879121	0.837451	1.1123	-0.185867	-0.255924	0.153546	13.997	0.60647		4	2	1	24270000	12626000	11643000	10360000	4943600	5416000	6816800	3656200	3160600	29.3	13.5	13.5	2	1	1	0.887075	1.0702	1.1135	-0.172872	0.0978804	0.155102	0.5023			4	1	1	21570000	10820000	10750000	5948800	3208200	2740600	4694500	2625600	2068900
165	Tb927.11.7270;Tb11.v5.0256	Tb927.11.7270;Tb11.v5.0256	PSB3	Tb927.11.7270 | organism=Trypanosoma_brucei_TREU927 | product=proteasome beta 3 subunit, putative (PSB3) | location=Tb927_11_v5.1:2053334-2053951(+) | length=205 | sequence_SO=chromosome | SO=protein_coding;Tb11.v5.0256 | organism=Trypanosoma_brucei_TREU92	31.2	22.484	0	95.416	0.0598578	0.158227	0.0208207	0.0737934	0.0857123	0.461981	0.122963	0.199413	27.3	31.2	31.2	5	6	6	1.00449	1.0556	1.0681	0.0064633	0.0780633	0.0950467	6.5848	8.8475	9.6736	7	7	7	575560000	297380000	278180000	845130000	421930000	423200000	904830000	429190000	475640000	31.2	31.2	23.4	6	6	5	1.00779	1.01357	1.0223	0.0111954	0.0194482	0.0318186	3.3842	6.8909	10.228	8	9	7	455900000	234990000	220910000	467950000	229960000	237990000	441060000	226320000	214740000	12.7	12.7	12.7	3	3	3	1.003	0.984737	1.21	0.00432012	-0.0221902	0.275007	6.9349	6.3955	8.8783	6	5	5	452090000	242160000	209930000	393030000	205760000	187270000	749670000	396670000	352990000	12.7	19.5	12.7	3	4	3	1.00665	1.09	1.1769	0.00956787	0.124328	0.234992	1.9834	13.357	5.1106	5	5	6	552330000	281020000	271310000	409800000	213650000	196150000	345880000	173310000	172570000
166	Tb927.11.7250;Tb11.v5.0257	Tb927.11.7250;Tb11.v5.0257		Tb927.11.7250 | organism=Trypanosoma_brucei_TREU927 | product=hypothetical protein, conserved | location=Tb927_11_v5.1:2049751-2051268(+) | length=496 | sequence_SO=chromosome | SO=protein_coding;Tb11.v5.0257 | organism=Trypanosoma_brucei_TREU927 | product	26.8	53.363	0	38.115	0.0764853	0.204985	-0.0484614	0.437372	-0.0719561	0.582713	0.19233	0.1706	14.7	17.3	22.8	4	5	7	1.01204	1.1141	1.0398	0.017271	0.155879	0.0563061	43.162	21.073	10.997	4	4	6	77135000	42965000	34170000	47037000	25736000	21301000	90604000	46824000	43780000	13.1	9.9	6.2	5	4	2	0.9997	0.901795	1.0029	-0.000432744	-0.149129	0.00417776	18.609	26.072	12.052	5	4	2	98986000	55618000	43368000	85216000	46439000	38776000	25080000	13227000	11853000	9.5	15.5	9.5	3	4	3	0.823452	0.977135	1.0701	-0.280244	-0.0333701	0.0977456	17.504	30.217	24.639	3	4	3	47029000	20480000	26549000	28481000	12947000	15533000	85794000	41656000	44138000	7.9	9.5	13.5	3	3	4	1.23168	1.0071	1.2026	0.300626	0.0102069	0.266157	25.503	17.436	17.956	3	3	4	49863000	24394000	25469000	62428000	32063000	30365000	55381000	25346000	30035000
167	Tb927.11.7240;Tb11.v5.0258	Tb927.11.7240;Tb11.v5.0258	DCR2	Tb927.11.7240 | organism=Trypanosoma_brucei_TREU927 | product=dynein regulatory complex subunit (CMF70) | location=Tb927_11_v5.1:2046878-2049337(+) | length=507 | sequence_SO=chromosome | SO=protein_coding;Tb11.v5.0258 | organism=Trypanosoma_brucei_TREU927	9.3	58.672	0.00057988	3.6205	-0.0629659	0.310446	-0.128279	0.269031	-0.0531576	0.479216	-0.1614	0.0435476	9.3	5.5	5.5	3	2	2	1.02014	0.91724	0.93755	0.0287636	-0.124629	-0.0930325	3.0031	10.339	5.5176	4	2	2	188020000	99845000	88174000	189820000	97393000	92428000	187630000	102790000	84834000	6.9	9.3	9.3	2	3	3	0.937559	0.998303	0.81826	-0.0930192	-0.0024505	-0.289369	15.28	8.9854	162.17	3	4	4	145060000	77417000	67643000	132580000	68928000	63655000	63318000	34923000	28394000	3.7	6.1	3.2	1	2	1	1.04605	0.944912	0.90584	0.0649477	-0.0817487	-0.142672		6.5052		1	3	1	5289000	2983200	2305800	26001000	12249000	13752000	9539000	5379900	4159100	3.2	5.5	6.9	1	2	2	0.919202	0.91266	0.85216	-0.121546	-0.131851	-0.230804		6.0558	14.691	1	2	2	6565500	3585100	2980400	14226000	8187500	6038300	9707800	5497000	4210800
168	Tb927.7.4480;Tb11.v5.0261	Tb927.7.4480;Tb11.v5.0261		Tb927.7.4480 | organism=Trypanosoma_brucei_TREU927 | product=adenosine 5-monophosphoramidase, putative | location=Tb927_07_v5.1:1191513-1191982(-) | length=141 | sequence_SO=chromosome | SO=protein_coding;Tb11.v5.0261 | organism=Trypanosoma_brucei_TREU927	56.7	15.55	0	59.992	0.00435703	0.88792	0.0615683	0.0857021	0.153803	0.0521573	0.0846014	0.0198907	56.7	47.5	56.7	7	5	7	1.04118	0.97909	0.98989	0.0582176	-0.0304866	-0.0146599	7.4151	5.245	10.013	7	6	10	421750000	221830000	199920000	350070000	187570000	162500000	604960000	317310000	287650000	51.1	50.4	34	6	5	4	1.07034	1.03822	1.0228	0.0980731	0.0541077	0.0325241	44.868	6.7206	12.119	9	7	5	540640000	295180000	245450000	386030000	201910000	184120000	312820000	162980000	149840000	17.7	42.6	42.6	2	4	4	1.09261	1.07745	1.1696	0.127778	0.107617	0.226015	2.3868	10.83	11.461	2	5	6	161660000	91482000	70177000	225520000	126300000	99216000	386950000	207130000	179820000	17.7	42.6	17.7	2	4	2	1.05271	1.0504	1.0783	0.0741069	0.0709388	0.108759	6.1647	27.392	11.405	2	5	3	181160000	93500000	87662000	343790000	180750000	163040000	284150000	156460000	127680000
169	Tb927.7.4490;Tb11.v5.0262	Tb927.7.4490;Tb11.v5.0262		Tb927.7.4490 | organism=Trypanosoma_brucei_TREU927 | product=hypothetical protein, conserved | location=Tb927_07_v5.1:1192674-1198526(-) | length=1643 | sequence_SO=chromosome | SO=protein_coding;Tb11.v5.0262 | organism=Trypanosoma_brucei_TREU927 | product	1.8	180.77	0.00029682	3.9506	0.0891591	0.0375599	0.0418437	0.452987	0.239682	0.141612	-0.139397	0.309458	0.4	0.4	0.4	1	1	1	1.03913	1.0691	1.0835	0.0553814	0.0963968	0.115699		4.7007		1	2	1	28960000	14764000	14196000	26169000	13967000	12202000	26205000	14324000	11881000	0.4	0.4	0.4	1	1	1	1.06879	0.967212	1.0553	0.0959746	-0.0480967	0.0776532				1	1	1	38427000	21272000	17155000	28127000	14261000	13866000	19361000	11034000	8327800	0.8	1.2	0.4	1	2	1	1.32106	1.03768	1.2008	0.401692	0.053359	0.263996		27.073		1	2	1	3975300	2788200	1187100	23631000	14526000	9105700	14021000	7148300	6872500	0.4	1	0.4	1	2	1	0.88098	1.0404	0.81648	-0.182819	0.0571383	-0.292511		17.274		1	2	1	9258200	4657700	4600600	29685000	15988000	13697000	6976200	3626400	3349800
170	Tb927.7.4500;Tb11.v5.0263	Tb927.7.4500;Tb11.v5.0263		Tb927.7.4500 | organism=Trypanosoma_brucei_TREU927 | product=hypothetical protein, conserved | location=Tb927_07_v5.1:1198019-1199605(-) | length=528 | sequence_SO=chromosome | SO=protein_coding;Tb11.v5.0263 | organism=Trypanosoma_brucei_TREU927 | product=	33.5	58.428	0	71.532	0.0104281	0.359337	-0.0633812	0.0392137	0.0202844	0.335295	0.0264998	0.504066	22.9	30.5	30.1	12	13	12	1.01175	1.015	0.99513	0.0168477	0.0214797	-0.00704309	11.557	13.396	18.543	16	17	16	567720000	292250000	275480000	497430000	261540000	235890000	515480000	275400000	240080000	31.8	30.5	25.2	14	12	11	0.94304	0.955566	0.97268	-0.0846086	-0.0655723	-0.0399628	12.341	9.8645	12.664	17	15	16	483520000	252510000	231000000	417330000	205600000	211730000	473430000	248860000	224560000	16.5	26.5	22.3	7	11	10	1.00219	1.03706	1.0036	0.00316297	0.0525059	0.00518438	11.561	9.0368	20.579	10	13	12	470440000	259760000	210680000	425730000	229440000	196290000	629660000	358540000	271130000	16.5	25.6	22.2	7	10	10	1.04482	1.039	0.97336	0.0632584	0.0551957	-0.0389546	11.612	8.7636	41.525	7	12	12	368920000	191070000	177850000	349980000	185770000	164210000	380410000	217320000	163090000
171	Tb927.7.4520;Tb11.v5.0265	Tb927.7.4520;Tb11.v5.0265		Tb927.7.4520 | organism=Trypanosoma_brucei_TREU927 | product=hypothetical protein, conserved | location=Tb927_07_v5.1:1203703-1204308(-) | length=201 | sequence_SO=chromosome | SO=protein_coding;Tb11.v5.0265 | organism=Trypanosoma_brucei_TREU927 | product=	60.2	22.315	0	323.31	-0.00916967	0.703128	-0.0900047	0.0242639	-0.0398176	0.0394706	-0.0459146	0.162299	50.2	58.2	50.7	9	11	9	1.00856	0.96535	1.0077	0.0123008	-0.050876	0.0110662	9.5334	9.4249	11.782	14	15	14	1717800000	873780000	844030000	1312700000	675180000	637530000	1482700000	767210000	715440000	44.3	40.8	44.3	7	6	7	0.949577	0.948137	0.92112	-0.0746424	-0.0768327	-0.118539	3.559	6.3465	8.0479	13	11	12	1347000000	684590000	662370000	920030000	437770000	482270000	885530000	468430000	417100000	46.8	50.7	52.2	9	10	7	0.981258	0.974659	0.96251	-0.0272956	-0.0370307	-0.0551266	30.167	11.188	12.28	12	15	11	638130000	339690000	298430000	850270000	434890000	415380000	818670000	445360000	373310000	46.8	43.8	40.8	6	6	6	0.940999	0.9867	0.97895	-0.0877344	-0.0193166	-0.0306929	7.1247	12.515	6.3366	9	9	8	424630000	204220000	220410000	653920000	323060000	330850000	389690000	209230000	180450000
172	Tb927.7.4550;Tb11.v5.0268	Tb927.7.4550;Tb11.v5.0268	MRPL7/12	Tb927.7.4550 | organism=Trypanosoma_brucei_TREU927 | product=60S ribosomal protein-like | location=Tb927_07_v5.1:1209651-1210720(-) | length=183 | sequence_SO=chromosome | SO=protein_coding;Tb11.v5.0268 | organism=Trypanosoma_brucei_TREU927 | product=60S r	38.3	19.423	0	28.77	-0.0555817	0.100115	-0.0292517	0.548018	0.00300574	0.907839	0.117041	0.110409	38.3	32.2	38.3	4	3	4	0.939232	0.96497	0.98292	-0.090447	-0.051444	-0.0248541	6.4392	4.643	4.6877	4	3	4	133340000	68345000	64990000	80907000	42037000	38871000	132900000	70054000	62846000	38.3	38.3	38.3	4	4	4	1.00305	0.926269	1.0128	0.00439247	-0.110497	0.0183493	10.519	11.216	7.362	4	4	4	115090000	60783000	54303000	117260000	56887000	60370000	91844000	51935000	39908000	32.2	38.3	26.8	3	4	2	0.971157	1.01306	1.0228	-0.0422241	0.0187172	0.0325241	3.5632	10.307	6.8146	3	4	2	60770000	35800000	24969000	124840000	67313000	57529000	56768000	31505000	25263000	32.8	11.5	32.8	3	2	3	1.06847	1.04	1.1479	0.0955429	0.0565835	0.198997	14.071	4.5453	7.7475	3	2	3	133360000	68722000	64637000	72164000	38981000	33183000	76110000	39386000	36724000
173	Tb927.7.4570;Tb11.v5.0270	Tb927.7.4570;Tb11.v5.0270	IG-NH	Tb927.7.4570 | organism=Trypanosoma_brucei_TREU927 | product=inosine-guanine nucleoside hydrolase (IG-NH) | location=Tb927_07_v5.1:1214602-1215675(-) | length=357 | sequence_SO=chromosome | SO=protein_coding;Tb11.v5.0270 | organism=Trypanosoma_brucei_TREU9	49.3	39.39	0	178.62	0.0284079	0.300685	0.00613182	0.60351	-0.00831326	0.788304	0.0386575	0.151176	40.3	42.3	42.3	10	11	11	0.991375	1.0367	1.0322	-0.0124972	0.0519985	0.0457225	11.164	5.2327	5.9997	17	17	16	2467900000	1274400000	1193500000	2441400000	1248900000	1192400000	2561600000	1345600000	1216000000	49.3	42.3	42.3	12	11	11	0.993147	1.00258	1.0172	-0.00992041	0.0037125	0.0246034	5.6682	4.1751	10.799	18	18	17	2654600000	1381300000	1273300000	2458100000	1224800000	1233200000	2049000000	1086900000	962050000	40.1	40.1	38.1	10	10	9	0.979624	0.972101	1.0321	-0.0297002	-0.0408223	0.0455828	5.7965	11.23	3.8757	16	15	12	1723000000	910840000	812200000	1693500000	879460000	814040000	1489100000	817640000	671480000	33.1	40.3	40.1	7	10	10	1.0032	1.0391	1.0396	0.00460955	0.0553345	0.0560285	2.6126	6.6094	5.0393	11	15	13	1575700000	781730000	793950000	1502000000	776790000	725210000	1131200000	584410000	546810000
174	Tb927.10.6350;Tb11.v5.0271	Tb927.10.6350;Tb11.v5.0271	trypanin	Tb927.10.6350 | organism=Trypanosoma_brucei_TREU927 | product=trypanin (trypanin) | location=Tb927_10_v5.1:1608740-1610101(-) | length=453 | sequence_SO=chromosome | SO=protein_coding;Tb11.v5.0271 | organism=Trypanosoma_brucei_TREU927 | product=trypanin, p	9.9	53.923	0	6.8506	-0.126527	0.577977	-0.0507604	0.677967	-0.170772	0.446987	-0.0459417	0.440916	5.1	7.5	9.9	1	2	3	0.996512	0.70559	1.0932	-0.00504062	-0.503098	0.128557		32.479	16.691	1	2	3	106290000	54783000	51511000	59342000	31649000	27693000	63319000	32007000	31312000	5.1	5.1	7.5	1	1	2	0.994827	1.0766	0.84015	-0.00748258	0.106482	-0.251281			21.074	1	1	2	61801000	31884000	29917000	56163000	28713000	27450000	50250000	26057000	24193000	5.1	5.1	2.4	1	1	1	1.01415	1.00131	0.69041	0.0202673	0.00189117	-0.534475				1	1	1	23523000	12783000	10741000	30636000	17453000	13183000	7620300	5628100	1992200	5.1	7.5	5.1	1	2	1	0.943307	1.0351	0.93084	-0.0842004	0.0497702	-0.103395		5.9615		1	2	1	29279000	13736000	15543000	25121000	13186000	11935000	13881000	7603100	6278000
175	Tb927.10.6320;Tb11.v5.0274	Tb927.10.6320;Tb11.v5.0274		Tb927.10.6320 | organism=Trypanosoma_brucei_TREU927 | product=hypothetical protein, conserved | location=Tb927_10_v5.1:1598372-1600213(-) | length=613 | sequence_SO=chromosome | SO=protein_coding;Tb11.v5.0274 | organism=Trypanosoma_brucei_TREU927 | product	15.5	68.143	0	45.913	0.00215302	0.984439	0.0569873	0.437889	0.0457984	0.672836	-0.00509815	0.92817	9.6	6	10.6	5	3	5	0.907935	1.1407	0.96988	-0.139339	0.189919	-0.0441218	27.565	10.415	15.784	6	4	6	93992000	46667000	47325000	105770000	55297000	50478000	172100000	86873000	85232000	9.3	7.5	11.7	5	4	6	0.96768	1.11566	1.0428	-0.0473988	0.157898	0.0604625	2.6447	8.8279	2.0671	6	3	6	126840000	64410000	62431000	80489000	40190000	40299000	95999000	49465000	46535000	6	7.8	4.1	3	4	2	0.9522	0.984349	1.1735	-0.0706641	-0.0227584	0.230818	9.3175	16.652	13.6	4	5	3	85434000	46408000	39026000	115450000	59658000	55796000	87118000	45454000	41664000	4.2	8.2	8.2	2	4	4	0.955566	0.96999	1.0675	-0.0655723	-0.0439582	0.0942361	6.8776	13.989	13.514	2	5	4	26410000	12821000	13589000	66481000	32610000	33871000	43986000	23365000	20621000
176	Tb927.10.6310;Tb11.v5.0275	Tb927.10.6310;Tb11.v5.0275	MVP	Tb927.10.6310 | organism=Trypanosoma_brucei_TREU927 | product=major vault protein, putative (MVP) | location=Tb927_10_v5.1:1595280-1597868(-) | length=862 | sequence_SO=chromosome | SO=protein_coding;Tb11.v5.0275 | organism=Trypanosoma_brucei_TREU927 | pro	24.1	96.198	0	88.145	0.0117092	0.802924	0.00944343	0.906627	0.0912925	0.149058	-0.125517	0.00190057	13.3	15.5	13.5	8	9	8	0.95229	1.0343	1.0403	-0.0705267	0.0486547	0.0569996	25.534	20.417	8.3825	10	11	9	205600000	105700000	99895000	129390000	69953000	59442000	113160000	59717000	53444000	14.5	17.2	17.6	9	10	10	1.03228	1.07959	0.91511	0.0458335	0.11048	-0.127983	9.5544	22.77	14.726	11	12	12	174950000	90306000	84639000	184110000	93312000	90799000	172420000	97456000	74960000	8.7	13.1	8.1	5	7	5	1.11576	1.06855	1.0141	0.158027	0.0956508	0.0201999	14.774	22.747	4.0497	5	8	8	72477000	40381000	32096000	138220000	75561000	62662000	92070000	48925000	43145000	7.7	10	10.6	4	6	6	0.923276	0.91537	0.91142	-0.115166	-0.127573	-0.133812	11.548	12.692	15.386	5	8	7	43905000	21334000	22570000	38886000	20582000	18304000	56614000	31989000	24625000
177	Tb927.10.6300;Tb11.v5.0276	Tb927.10.6300;Tb11.v5.0276	MRPS5	Tb927.10.6300 | organism=Trypanosoma_brucei_TREU927 | product=hypothetical protein, conserved | location=Tb927_10_v5.1:1593246-1594553(-) | length=435 | sequence_SO=chromosome | SO=protein_coding;Tb11.v5.0276 | organism=Trypanosoma_brucei_TREU927 | product	14.5	50.038	0	12.484	-0.153613	0.298577	0.0623021	0.463863	0.010588	0.874308	0.209137	0.0350813	11	3	6.4	4	1	2	1.03477	0.88282	0.79535	0.0493076	-0.179809	-0.330338	10.483		44.941	4	1	2	63086000	35505000	27581000	13032000	7671000	5361100	22014000	12534000	9479500	6	9.2	6	2	3	2	0.988142	1.00251	1.1491	-0.0172093	0.00361125	0.200504	15.82	5.3528	6.4493	2	3	2	37926000	19046000	18880000	47708000	24299000	23408000	29668000	14476000	15192000	9.4	6	3	3	2	1	1.06713	1.02936	0.93063	0.0937405	0.0417438	-0.10372	9.8775	0.51898		3	2	1	43467000	24889000	18578000	31661000	16930000	14731000	18060000	9417300	8642300	9.7	3	3	3	1	1	1.1078	1.2183	1.1446	0.147697	0.284869	0.194844	14.497			3	1	1	25284000	14546000	10739000	13766000	6142400	7623600	14917000	8435000	6481900
178	Tb927.10.6290;Tb11.v5.0277	Tb927.10.6290;Tb11.v5.0277		Tb927.10.6290 | organism=Trypanosoma_brucei_TREU927 | product=ATP-dependent DEAD/H RNA helicase, putative | location=Tb927_10_v5.1:1591561-1593099(-) | length=512 | sequence_SO=chromosome | SO=protein_coding;Tb11.v5.0277 | organism=Trypanosoma_brucei_TREU9	19.1	57.578	0	104.79	0.227385	0.449592	-0.0915738	0.391081	-0.0761842	0.626243	-0.00260666	0.957804	7	9.6	9.6	2	3	3	0.83956	1.4579	1.3109	-0.252295	0.543892	0.390558	33.419	35.565	15.923	2	3	3	21436000	8973100	12463000	30424000	15398000	15026000	31130000	14703000	16426000	6.2	8.6	6.2	2	3	2	0.934056	0.850196	1.0409	-0.0984196	-0.234133	0.0578315	16.256	6.5157	7.6688	2	2	2	32331000	14567000	17763000	14650000	6332800	8317400	18909000	9289700	9619800	6.1	6.2	8.6	2	2	3	1.1333	0.829738	0.90764	0.180528	-0.269273	-0.139808	28.451	8.3153	19.475	2	2	3	71677000	39619000	32058000	20385000	9777400	10608000	36322000	21197000	15124000	7	10.9	6.2	2	3	2	0.975991	0.96156	1.0598	-0.0350608	-0.0565512	0.083792	12.577	10.497	14.068	2	3	2	13570000	5871500	7698900	38187000	19986000	18201000	14901000	7743200	7157700
179	Tb927.5.340;Tb11.v5.0282	Tb927.5.340;Tb11.v5.0282		Tb927.5.340 | organism=Trypanosoma_brucei_TREU927 | product=expression site-associated gene (ESAG) protein, putative,expression site-associated gene 5 (ESAG5) protein, putative | location=Tb927_05_v5.1:154748-156211(+) | length=487 | sequence_SO=chromosome	13.8	52.628	0	16.638	0.62268	0.24175	0.819395	0.124261	0.225873	0.205994	0.67469	0.177676	3.5	3.5	3.5	1	1	1	0.912492	1.9295	2.0733	-0.132116	0.948227	1.05193				1	1	1	8033300	4356800	3676400	8135100	2109800	6025300	6239300	1933900	4305400	3.5	3.5	3.5	1	1	1	1.53306	1.31614	2.7235	0.616415	0.396308	1.44546				1	1	1	6001100	3745100	2255900	5464400	3501600	1962800	5376400	1509500	3866800	7.4	13.8	3.5	2	4	1	1.09318	1.05719	1.384	0.128535	0.0802404	0.468844	4.4289	2.2919	6.0035	4	5	2	26746000	14997000	11749000	36380000	20651000	15729000	22089000	10098000	11991000	7.4	7.4	3.5	2	2	1	1.08308	1.5702	2.3916	0.115144	0.650948	1.25798	0.44889	52.297	18.53	4	2	2	19078000	9930700	9147400	11525000	4037400	7487900	13482000	4841600	8640800
180	Tb927.11.12750;Tb11.v5.0291	Tb927.11.12750;Tb11.v5.0291	CPSF30	Tb927.11.12750 | organism=Trypanosoma_brucei_TREU927 | product=cleavage and polyadenylation specificity factor 30 kDa subunit,CPSF 30 kDa subunit,NS1 effector domain- binding protein 1 (CPSF30) | location=Tb927_11_v5.1:3412348-3413188(-) | length=277 | seq	23.5	31.603	0	54.089	-0.0323848	0.790203	0.0428978	0.305333			0.145222	0.465559	23.5	23.5	23.5	3	3	3	0.871156	1.1223	0.9562	-0.198997	0.166458	-0.0646157	5.1277	16.188	21.104	3	3	3	55863000	26721000	29143000	63711000	29478000	34232000	60473000	30546000	29927000	6.9	16.2	23.5	1	2	3	1.03391	0.990393	1.0677	0.0481139	-0.0139267	0.0945063	6.369	12.182	17.739	2	3	4	42318000	21065000	21254000	41701000	22205000	19496000	56648000	28808000	27840000	9.4	9.4	9.4	1	1	1	1.11698	1.11442		0.159605	0.156289					1	1	0	9583100	5392500	4190600	8558300	5266200	3292200	0	0	0	16.2	16.2	6.9	2	2	1	1.27015	1.2034	0.88488	0.344996	0.267116	-0.176446	34.904	18.007		2	2	1	12812000	6842700	5969100	25698000	13114000	12584000	7005500	4948500	2057100
181	Tb927.10.15940;Tb11.v5.0304	Tb927.10.15940;Tb11.v5.0304		Tb927.10.15940 | organism=Trypanosoma_brucei_TREU927 | product=cation transporter, putative | location=Tb927_10_v5.1:3929467-3930567(+) | length=366 | sequence_SO=chromosome | SO=protein_coding;Tb11.v5.0304 | organism=Trypanosoma_brucei_TREU927 | product=c	10.1	40.114	0	6.6273									0	3.6	3.6	0	1	1		1.0176	1.0331		0.0251706	0.0469799				0	1	1	0	0	0	14655000	7785200	6869400	16430000	8066700	8363100	0	3.6	7.1	0	1	2		0.992654	0.47614		-0.0106366	-1.07054			115.19	0	1	2	0	0	0	18430000	9885400	8545000	32977000	21455000	11522000	6.6	6.6	0	2	2	0	1.86293	0.953652		0.89757	-0.0684645		54.794			2	1	0	38874000	27124000	11750000	3325400	1792000	1533400	0	0	0	3.6	0	0	1	0	0	1.96175			0.972138						1	0	0	12936000	5475000	7461200	0	0	0	0	0	0
182	Tb927.1.1470;Tb11.v5.0315	Tb927.1.1470;Tb11.v5.0315		Tb927.1.1470 | organism=Trypanosoma_brucei_TREU927 | product=hypothetical protein, conserved | location=Tb927_01_v5.1:367865-369622(+) | length=585 | sequence_SO=chromosome | SO=protein_coding;Tb11.v5.0315 | organism=Trypanosoma_brucei_TREU927 | product=hy	10.8	64.876	0	5.7916	-0.00396726	0.982344	0.0869102	0.630144					8.4	5.5	5.5	3	2	2	1.20282	0.82151	1.0037	0.26642	-0.28365	0.00532812	15.214	13.854	17.179	2	2	3	37445000	21034000	16412000	59939000	34137000	25802000	140260000	76058000	64200000	7.9	8.4	5.5	3	3	2	1.01743	1.3012	0.90498	0.0249275	0.379845	-0.144042	24.904	28.422	22.749	3	3	2	50913000	27309000	23604000	31882000	16540000	15342000	31831000	16352000	15479000	2.9	0	2.7	1	0	1			0.97159			-0.0415805				0	0	1	0	0	0	0	0	0	40554000	22113000	18441000	0	0	0	0	0	0										0	0	0	0	0	0	0	0	0	0	0	0
183	Tb11.v5.0320	Tb11.v5.0320		Tb11.v5.0320 | organism=Trypanosoma_brucei_TREU927 | product=hypothetical protein, conserved | location=Tb927_11_bin_v5.1:896003-896479(-) | length=158 | sequence_SO=random_sequence | SO=protein_coding	7.6	19.04	0.0088842	2.0828	0.0354487	0.16313			0.0959404	0.118436	0.129775	0.0423449	7.6	7.6	7.6	1	1	1	1.01443	1.0484	1.0122	0.0206624	0.0681893	0.0174944				1	1	1	49524000	24748000	24777000	32602000	15958000	16644000	53548000	28413000	25135000	7.6	0	7.6	1	0	1	1.21708		1.1401	0.283422		0.18916				1	0	1	23055000	12093000	10962000	0	0	0	31398000	15217000	16182000	7.6	7.6	7.6	1	1	1	1.0944	1.0976	1.0163	0.130144	0.13435	0.0233263				1	1	1	30456000	17560000	12895000	40863000	22484000	18379000	27657000	15267000	12390000	7.6	7.6	7.6	1	1	1	1.13678	1.073	1.0738	0.184949	0.10165	0.102725				1	1	1	21419000	11837000	9581400	18039000	9082400	8956600	16771000	7194200	9577300
184	Tb11.v5.0325	Tb11.v5.0325		Tb11.v5.0325 | organism=Trypanosoma_brucei_TREU927 | product=retrotransposon hot spot (RHS) protein, putative | location=Tb927_11_bin_v5.1:911614-912591(+) | length=325 | sequence_SO=random_sequence | SO=protein_coding	30.2	36.986	0	14.123	0.0351514	0.446998	-0.024722	0.676011					27.7	27.7	27.7	1	1	1	1.07293	1.0224	0.98074	0.101552	0.0319597	-0.0280574				1	1	1	49472000	24758000	24713000	25850000	14157000	11693000	27745000	15731000	12014000	27.7	27.7	27.7	2	2	1	0.924813	0.982511	1.0454	-0.112767	-0.0254541	0.0640551	1.1211	8.3405		2	2	1	62722000	31283000	31439000	61136000	30735000	30401000	16819000	9940000	6879100	20.6	20.9	24.3	0	1	1		1.02012	1.1212		0.0287342	0.165044				0	1	1	0	0	0	23622000	13167000	10455000	15830000	7751000	8078700	18.5	21.5	21.5	1	0	0	1.01657			0.0237097						1	0	0	10842000	4734400	6107600	0	0	0	0	0	0
185	Tb11.v5.0326	Tb11.v5.0326		Tb11.v5.0326 | organism=Trypanosoma_brucei_TREU927 | product=retrotransposon hot spot (RHS) protein, putative | location=Tb927_11_bin_v5.1:912792-913700(+) | length=302 | sequence_SO=random_sequence | SO=protein_coding	36.1	34.883	0	26.344	-0.0443364	0.72056	0.128002	0.0445382	0.0386036	0.59234	0.0295131	0.675068	32.5	25.2	25.2	3	2	2	1.0829	0.84111	1.0012	0.114894	-0.249634	0.0017302	13.132	31.595	4.6012	4	4	3	204460000	109320000	95138000	220730000	111030000	109710000	166840000	84167000	82671000	25.5	28.5	14.9	1	2	2	1.13255	1.08742	1.0596	0.17958	0.120906	0.0835197	5.2867	7.4498	0.97116	2	3	3	130080000	72322000	57762000	129520000	67122000	62396000	124640000	60795000	63849000	18.2	21.5	11.9	2	3	1	1.11251	0.962927	1.0115	0.153816	-0.0545012	0.0164963	4.4769	6.1287	0.5799	3	4	2	106320000	58869000	47448000	165310000	90897000	74410000	37916000	21589000	16327000	18.2	22.8	14.9	2	2	1	1.09948	1.0176	0.95036	0.136823	0.0251706	-0.073454	8.2205	11.541	0.14848	3	3	2	65573000	35713000	29861000	84976000	46376000	38600000	22884000	12601000	10283000
186	Tb927.10.8530;Tb927.10.8520;Tb927.10.8510;Tb927.10.8500;Tb927.10.8490;Tb11.v5.0332;Tb11.v5.0331;Tb11.v5.0333	Tb927.10.8530;Tb927.10.8520;Tb927.10.8510;Tb927.10.8500;Tb927.10.8490;Tb11.v5.0332;Tb11.v5.0331;Tb11.v5.0333	THT2A	Tb927.10.8530 | organism=Trypanosoma_brucei_TREU927 | product=glucose transporter,glucose transporter 2A (THT2A) | location=Tb927_10_v5.1:2115838-2117427(+) | length=529 | sequence_SO=chromosome | SO=protein_coding;Tb927.10.8520 | organism=Trypanosoma_bruc	8.1	56.926	0	39.705	0.122353	0.0263332	0.0161581	0.818783	-0.222766	0.0303257	-0.400486	0.00976689	8.1	5.7	3.6	6	5	3	1.07267	1.074	1.1195	0.101211	0.102994	0.162855	15.953	6.8177	3.4826	8	6	4	395760000	201680000	194080000	320040000	159380000	160650000	173750000	84421000	89327000	6	8.1	5.5	5	6	4	0.931359	1.03139	1.0766	-0.102591	0.044583	0.106482	14.363	47.131	43.447	7	8	5	591650000	288680000	302960000	569160000	317810000	251350000	340690000	138230000	202460000	5.5	8.1	3.6	4	6	4	0.886603	0.811491	0.8746	-0.173639	-0.301354	-0.193305	12.644	4.7066	12.193	4	7	4	439450000	231220000	208230000	442390000	228200000	214190000	241570000	140210000	101370000	1.9	3.6	3.4	1	4	2	0.761151	0.72063	0.79276	-0.393746	-0.472669	-0.335044		7.8138	0.9076	1	4	2	96648000	41039000	55609000	226890000	141800000	85090000	64611000	37331000	27279000
187	Tb927.10.5040;Tb11.v5.0342	Tb927.10.5040;Tb11.v5.0342	J20	Tb927.10.5040 | organism=Trypanosoma_brucei_TREU927 | product=chaperone protein DNAj, putative | location=Tb927_10_v5.1:1247618-1248490(+) | length=290 | sequence_SO=chromosome | SO=protein_coding;Tb11.v5.0342 | organism=Trypanosoma_brucei_TREU927 | produc	27.2	30.863	0	45.064	0.147309	0.19084	0.0286974	0.851447	-0.35687	0.592715	0.0159489	0.743598	9.3	18.6	18.6	2	4	4	1.22647	1.0747	1.0306	0.294509	0.103934	0.0434845	17.625	6.9207	12.128	2	4	4	32505000	17610000	14895000	141270000	36700000	104570000	169100000	41798000	127300000	12.1	14.8	9.3	3	3	2	1.20766	1.00575	0.87394	0.27221	0.00827591	-0.194394	8.3949	17.46	31.998	3	3	2	63095000	31988000	31107000	58541000	27006000	31535000	22393000	11435000	10958000	13.1	11	11.4	3	2	2	1.10135	0.357041	1.2108	0.139268	-1.48584	0.275961	4.3097	159.79	30.222	3	2	2	62519000	34401000	28118000	63636000	19115000	44521000	31828000	15546000	16281000	7.6	5.5	5.5	2	1	1	1.07241	0.98447	0.97913	0.100855	-0.0225809	-0.0304277	11.176			2	1	1	50476000	28360000	22116000	10497000	5677600	4819000	15637000	6270900	9366000
188	Tb11.v5.0348;Tb927.10.15330	Tb11.v5.0348;Tb927.10.15330		Tb11.v5.0348 | organism=Trypanosoma_brucei_TREU927 | product=hypothetical protein, conserved | location=Tb927_11_bin_v5.1:1071896-1073611(+) | length=571 | sequence_SO=random_sequence | SO=protein_coding;Tb927.10.15330 | organism=Trypanosoma_brucei_TREU927	21.5	64.087	0	213.82	0.0465694	0.584394	-0.0457596	0.0431974	-0.0885983	0.392365	-0.204214	0.0643284	13.5	6	11.2	4	2	4	0.948767	1.0295	1.1279	-0.0758749	0.0419438	0.173639	29.152	9.8264	13.736	6	2	4	316510000	162170000	154340000	234680000	127650000	107030000	234360000	124510000	109850000	17.3	14.7	16.1	6	5	5	0.972952	0.955932	0.97759	-0.0395596	-0.0650208	-0.0326986	33.443	7.2648	22.319	6	5	5	276530000	133420000	143110000	225530000	109100000	116430000	193100000	103050000	90056000	19.6	15.4	12.1	7	5	4	0.932923	0.856018	1.0415	-0.10017	-0.224287	0.0586628	12.419	14.761	20.663	8	5	5	193940000	99654000	94289000	157800000	81993000	75812000	218110000	114240000	103880000	9.5	9.5	9.5	3	3	3	0.87535	0.92239	0.80999	-0.192068	-0.116551	-0.304024	5.998	31.79	18.318	3	4	4	106340000	50681000	55655000	151420000	77175000	74246000	83056000	45898000	37158000
189	Tb927.1.1240;Tb11.v5.0356	Tb927.1.1240;Tb11.v5.0356		Tb927.1.1240 | organism=Trypanosoma_brucei_TREU927 | product=cytidine triphosphate synthase, putative | location=Tb927_01_v5.1:329569-332058(+) | length=589 | sequence_SO=chromosome | SO=protein_coding;Tb11.v5.0356 | organism=Trypanosoma_brucei_TREU927 | p	54.2	65.212	0	117.03	0.0564209	0.273632	0.107401	0.029986	0.001594	0.837054	0.207917	0.00188632	40.7	39.4	43.6	16	16	19	0.991179	1.0846	1.046	-0.0127832	0.117163	0.0648829	8.162	14.418	18.971	18	20	23	589200000	299270000	289930000	550660000	285170000	265500000	836100000	422910000	413190000	44.8	40.9	43.6	17	16	19	1.04947	1.08825	1.0947	0.0696638	0.122005	0.130536	9.0446	8.1634	18.96	21	21	22	665660000	350540000	315120000	713500000	357840000	355660000	637540000	319310000	318230000	25.1	33.6	32.9	9	13	13	0.991867	1.00412	1.0074	-0.0117819	0.00592721	0.0106366	9.5959	9.0837	35.655	11	13	18	268840000	145390000	123450000	276310000	145710000	130590000	645760000	355750000	290000000	22.4	34.3	32.6	8	13	14	1.1459	1.1694	1.1499	0.196475	0.225768	0.201508	43.767	7.3068	16.106	9	17	16	185740000	106640000	79101000	333940000	163710000	170230000	360830000	168260000	192560000
190	Tb927.1.1270;Tb11.v5.0357	Tb927.1.1270;Tb11.v5.0357		Tb927.1.1270 | organism=Trypanosoma_brucei_TREU927 | product=homocysteine S-methyltransferase, putative | location=Tb927_01_v5.1:334236-335988(+) | length=433 | sequence_SO=chromosome | SO=protein_coding;Tb11.v5.0357 | organism=Trypanosoma_brucei_TREU927 |	7.9	48.278	0	4.7971	0.0703357	0.27095							5.8	5.5	2.1	2	2	1	1.01912	1.1201	1.014	0.027322	0.163628	0.0200577	2.2843	5.3289		2	2	1	42795000	24625000	18170000	28910000	14496000	14415000	18183000	9652000	8531200	0	2.1	4.4	0	1	2		0.965065	0.72573		-0.0513025	-0.462495			22.357	0	1	2	0	0	0	9475100	4697100	4778000	26157000	14084000	12073000	0	0	0	0	0	0										0	0	0	0	0	0	0	0	0	0	0	0	0	2.1	0	0	1	0		0.84675			-0.239992					0	1	0	0	0	0	12657000	7745300	4911400	0	0	0
191	Tb11.v5.0366	Tb11.v5.0366		Tb11.v5.0366 | organism=Trypanosoma_brucei_TREU927 | product=hypothetical protein, conserved | location=Tb927_11_bin_v5.1:1226272-1229520(-) | length=1082 | sequence_SO=random_sequence | SO=protein_coding	13.7	120.58	0	6.9893									1.8	6.6	4.8	0	0	0										0	0	0	0	0	0	0	0	0	0	0	0	3.9	4.7	11.6	0	0	1			1.4386			0.524666				0	0	1	0	0	0	0	0	0	17515000	8771100	8744100	6	3.9	5.3	0	0	0										0	0	0	0	0	0	0	0	0	0	0	0	1	10.4	2.1	0	1	0		2.1942			1.1337					0	1	0	0	0	0	16978000	6822200	10156000	0	0	0
192	Tb927.1.1330;Tb11.v5.0371	Tb927.1.1330;Tb11.v5.0371	MEAT1	Tb927.1.1330 | organism=Trypanosoma_brucei_TREU927 | product=Mitochondrial Editosome-like Complex TUTase (MEAT1) | location=Tb927_01_v5.1:341299-342519(+) | length=406 | sequence_SO=chromosome | SO=protein_coding;Tb11.v5.0371 | organism=Trypanosoma_brucei_	8.4	46.764	0.00030656	4.4467							0.592589	0.0342556	5.7	0	2	2	0	1	1.07723		1.4435	0.107321		0.529571	3.5723			2	0	1	25800000	13695000	12105000	0	0	0	14729000	6521100	8207900	4.7	4.7	0	2	2	0	1.17854	1.1558		0.236996	0.208894		24.998	41.613		2	2	0	30690000	15724000	14966000	23131000	11868000	11264000	0	0	0	0	5.7	5.7	0	2	2		1.18011	1.1347		0.238919	0.182311		9.1085	3.615	0	2	2	0	0	0	12725000	7174700	5549800	24972000	11707000	13266000	5.7	2	2	2	1	1	1.42011	1.7604	1.3716	0.506004	0.815903	0.45586	18.633			2	1	1	5021500	2668100	2353400	18391000	6638400	11752000	4421600	1898700	2522900
193	Tb927.1.1130;Tb11.v5.0384	Tb927.1.1130;Tb11.v5.0384		Tb927.1.1130 | organism=Trypanosoma_brucei_TREU927 | product=glycerol-3-phosphate dehydrogenase (FAD-dependent), putative | location=Tb927_01_v5.1:313980-315833(+) | length=617 | sequence_SO=chromosome | SO=protein_coding;Tb11.v5.0384 | organism=Trypanosom	5	66.174	0	5.7226									5	0	2.9	2	0	1	1.07462		1.3037	0.103829		0.382612	11.918			2	0	1	17916000	9436600	8479200	0	0	0	6935100	4059200	2875900	2.9	2.9	0	1	1	0	0.968335	1.00098		-0.0464212	0.00141453					1	1	0	7638000	3885800	3752200	6899500	3451300	3448200	0	0	0	5	5	0	2	2	0	0.941088	1.08516		-0.0875986	0.117913		4.4704	5.269		2	2	0	21580000	10740000	10839000	10878000	5698300	5179600	0	0	0	0	2.9	0	0	1	0		1.5992			0.67735					0	1	0	0	0	0	4143700	1911500	2232300	0	0	0
194	Tb927.1.1370;Tb11.v5.0391	Tb927.1.1370;Tb11.v5.0391		Tb927.1.1370 | organism=Trypanosoma_brucei_TREU927 | product=rRNA biogenesis protein, putative | location=Tb927_01_v5.1:350095-352134(+) | length=679 | sequence_SO=chromosome | SO=protein_coding;Tb11.v5.0391 | organism=Trypanosoma_brucei_TREU927 | product=	7.2	75.103	0	34.31	0.058149	0.37252	0.059031	0.51178	-0.109936	0.0488006	0.0577504	0.459304	7.2	7.2	5.7	4	4	3	1.09016	1.0659	0.9712	0.124534	0.0920721	-0.0421597	28.808	13.188	8.228	5	5	4	95607000	45746000	49861000	121720000	57436000	64282000	94770000	53423000	41347000	7.2	7.2	5.7	4	4	3	1.13753	0.951022	1.0451	0.185901	-0.0724489	0.063641	20.886	10.734	1.6544	5	5	4	71223000	36768000	34455000	82230000	44498000	37732000	70267000	36492000	33776000	7.2	5.7	5.3	4	3	3	0.935016	0.949848	0.89587	-0.0969365	-0.0742314	-0.158639	25.517	8.7075	81.619	5	4	4	83845000	44632000	39213000	57508000	27949000	29559000	42176000	27170000	15006000	7.2	5.7	3.8	4	3	2	0.998901	0.99317	1.1366	-0.00158609	-0.00988741	0.184725	12.272	4.4845	7.2445	5	4	3	56416000	27378000	29038000	35992000	19271000	16721000	11952000	6165500	5787000
195	Tb11.v5.0394;Tb927.10.15750	Tb11.v5.0394;Tb927.10.15750		Tb11.v5.0394 | organism=Trypanosoma_brucei_TREU927 | product=hypothetical protein, conserved | location=Tb927_11_bin_v5.1:1381337-1386175(+) | length=1612 | sequence_SO=random_sequence | SO=protein_coding;Tb927.10.15750 | organism=Trypanosoma_brucei_TREU92	26.6	183.78	0	88.928	0.00754882	0.855942	0.0199678	0.690467	-0.107335	0.0591904	-0.0992546	0.0867973	20.7	24.7	24.7	7	10	10	1.04793	1.0098	0.95995	0.0675457	0.0140696	-0.0589688	6.3051	10.527	11.797	8	9	9	381920000	195150000	186780000	364720000	195780000	168940000	402940000	205250000	197690000	17.2	22	19.8	6	8	8	0.999201	1.0743	0.97108	-0.00115369	0.103395	-0.0423379	21.955	3.0353	13.83	6	8	8	210430000	108550000	101880000	284950000	144780000	140170000	325850000	170720000	155140000	17.8	15.3	25.3	7	5	11	0.905961	0.916338	0.96361	-0.142479	-0.126048	-0.0534787	27.169	7.015	22.488	8	6	11	426910000	226910000	200000000	260400000	131000000	129390000	397850000	211190000	186650000	17.4	23.4	18.8	6	9	7	0.90269	0.92696	0.97222	-0.147697	-0.109421	-0.0406453	36.901	16.88	15.405	5	9	7	200190000	87442000	112750000	260620000	136460000	124160000	234760000	123890000	110880000
196	Tb927.10.16170;Tb11.v5.0396	Tb927.10.16170;Tb11.v5.0396	mt-SAF24	Tb927.10.16170 | organism=Trypanosoma_brucei_TREU927 | product=potassium voltage-gated channel, putative | location=Tb927_10_v5.1:3973232-3974155(+) | length=307 | sequence_SO=chromosome | SO=protein_coding;Tb11.v5.0396 | organism=Trypanosoma_brucei_TREU92	10.7	34.606	0.0019364	2.874									0	0	0	0	0	0										0	0	0	0	0	0	0	0	0	0	0	0	2.9	0	0	1	0	0	0.928074			-0.107688						1	0	0	4234900	1807000	2427900	0	0	0	0	0	0	0	2.9	10.7	0	1	3		1.06032	1.1508		0.084502	0.202637			29.613	0	1	3	0	0	0	5811300	2898300	2912900	55064000	26840000	28224000	0	2.9	2.9	0	1	1		1.2686	1.2838		0.343237	0.36042				0	1	1	0	0	0	4141700	1861000	2280700	3334400	1991400	1343100
197	Tb927.10.16150;Tb11.v5.0397	Tb927.10.16150;Tb11.v5.0397		Tb927.10.16150 | organism=Trypanosoma_brucei_TREU927 | product=ATP-dependent zinc metallopeptidase, putative | location=Tb927_10_v5.1:3970140-3971873(+) | length=577 | sequence_SO=chromosome | SO=protein_coding;Tb11.v5.0397 | organism=Trypanosoma_brucei_TR	30	62.779	0	74.507	-0.0223113	0.517079	0.0255089	0.120072	0.0287283	0.0413362	0.0219911	0.8466	19.9	16.3	12.5	6	5	4	0.986972	0.95035	1.0178	-0.018919	-0.0734692	0.0254541	18.038	40.723	9.9277	7	6	4	153320000	79648000	73668000	145160000	77992000	67163000	110390000	53690000	56699000	9.9	18	14.4	3	6	4	1.02516	1.0042	1.0243	0.0358454	0.0060431	0.0346383	11.809	12.446	23.175	4	5	5	123880000	64809000	59070000	132690000	65571000	67123000	103350000	58256000	45099000	8.5	11.8	11.4	2	3	3	1.01368	1.01851	1.0282	0.019609	0.0264548	0.0401209	16.099	42.18	17.607	2	3	4	51428000	28009000	23419000	63726000	35479000	28247000	58729000	31910000	26820000	8	10.6	8	2	3	2	1.16579	0.93614	0.95918	0.221304	-0.0952038	-0.0601265	7.9675	5.7158	12.067	3	3	2	33792000	18055000	15737000	30464000	16073000	14391000	20592000	10693000	9898800
198	Tb927.10.540;Tb11.v5.0414	Tb927.10.540;Tb11.v5.0414	SUB2	Tb927.10.540 | organism=Trypanosoma_brucei_TREU927 | product=ATP-dependent DEAD/H RNA helicase, putative,DEAD box RNA helicase, putative | location=Tb927_10_v5.1:140816-142126(+) | length=436 | sequence_SO=chromosome | SO=protein_coding;Tb11.v5.0414 | orga	40.1	49.226	0	148.19	-0.00134085	0.937803	-0.00311194	0.881968	0.015788	0.541212	-0.0478381	0.114103	40.1	40.1	40.1	19	19	19	1.00397	0.97908	1.0145	0.00570993	-0.0305013	0.0207689	14.748	14.148	14.129	26	27	26	2491200000	1287900000	1203300000	2431300000	1272800000	1158500000	2821500000	1461800000	1359600000	40.1	40.1	39.4	19	19	17	0.990884	1.02299	0.98016	-0.0132121	0.0327871	-0.0289108	12.831	13.364	10.094	28	26	25	2875800000	1511700000	1364100000	2667600000	1358400000	1309200000	2456100000	1310200000	1145900000	22	35.8	28.9	11	14	13	1.01924	1.03239	0.98206	0.0274985	0.0459824	-0.0261169	46.421	12.454	16.236	17	20	16	1913400000	1025300000	888090000	1865700000	1013000000	852720000	1561000000	890800000	670200000	24.5	36.5	24.5	11	15	11	0.990393	0.95022	0.96198	-0.0139267	-0.0736665	-0.0559212	24.053	10.658	11.529	15	22	14	1475500000	740330000	735210000	1346900000	713800000	633130000	1090900000	594670000	496240000
199	Tb927.10.14490;Tb11.v5.0420	Tb927.10.14490;Tb11.v5.0420		Tb927.10.14490 | organism=Trypanosoma_brucei_TREU927 | product=hypothetical protein, conserved | location=Tb927_10_v5.1:3541133-3542395(-) | length=420 | sequence_SO=chromosome | SO=protein_coding;Tb11.v5.0420 | organism=Trypanosoma_brucei_TREU927 | produc	43.8	46.24	0	286.14	-0.0238951	0.368463	-0.0306831	0.245462	-0.0152123	0.545248	0.0826435	0.295428	35.5	38.6	33.6	11	11	9	1.00293	0.95636	0.99204	0.00421883	-0.0643743	-0.0115298	16.949	21.652	15.319	15	12	12	719020000	269820000	449200000	365060000	197480000	167580000	505880000	272750000	233130000	30.5	38.3	26.7	9	11	8	0.974849	0.959325	1.0032	-0.0367495	-0.059909	0.00460925	9.2095	38.727	15.869	14	16	10	671860000	241240000	430620000	617710000	188270000	429440000	275890000	149070000	126820000	18.8	18.8	23.6	5	6	7	0.996413	1.0106	0.96215	-0.00518438	0.0152138	-0.0556663	6.6424	30.13	17.184	6	6	8	144460000	78219000	66243000	127330000	70078000	57252000	168000000	84115000	83888000	11	26	12.9	4	8	3	1.00672	1.0275	1.148	0.00966954	0.0391384	0.199123	13.385	28.474	53.367	5	10	4	151770000	78561000	73210000	157680000	78304000	79378000	91632000	48967000	42666000
200	Tb11.v5.0422;Tb927.10.4600	Tb11.v5.0422;Tb927.10.4600		Tb11.v5.0422 | organism=Trypanosoma_brucei_TREU927 | product=hypothetical protein, conserved | location=Tb927_11_bin_v5.1:1644859-1646259(-) | length=466 | sequence_SO=random_sequence | SO=protein_coding;Tb927.10.4600 | organism=Trypanosoma_brucei_TREU927	13.1	52.622	0	7.8446	-0.321699	0.0733565	-0.017153	0.915897	-0.339834	0.332366			2.1	10.1	4.7	1	4	3	0.830082	0.70646	0.87351	-0.268674	-0.50132	-0.195104		22.914	16.993	1	4	3	12212000	5071000	7140600	64416000	37841000	26575000	48751000	26350000	22401000	6	6	4.1	2	2	2	1.06388	1.11791	0.81136	0.0893287	0.160798	-0.301586	15.267	26.978	37.54	2	2	2	26650000	13582000	13068000	28348000	14945000	13403000	28087000	16490000	11597000	3.4	2.4	3.4	1	1	1	1.05903	0.559973	0.83181	0.0827439	-0.836571	-0.265674				1	1	1	20104000	10885000	9219300	20771000	7607400	13163000	6949800	4343000	2606800	2.1	4.7	0	1	2	0	0.769586	1.1571		-0.377846	0.210514			2.4937		1	2	0	10370000	4237600	6132100	24891000	12677000	12214000	0	0	0
201	Tb927.1.1640;Tb11.v5.0426	Tb927.1.1640;Tb11.v5.0426		Tb927.1.1640 | organism=Trypanosoma_brucei_TREU927 | product=hypothetical protein, conserved | location=Tb927_01_v5.1:416752-417804(+) | length=350 | sequence_SO=chromosome | SO=protein_coding;Tb11.v5.0426 | organism=Trypanosoma_brucei_TREU927 | product=hy	7.1	37.995	0.0040355	2.5025			0.2267	0.242577					7.1	0	7.1	1	0	1	1.05449		0.79469	0.0765389		-0.331536				1	0	1	4974800	2201400	2773400	0	0	0	6268100	3419100	2849000	7.1	7.1	7.1	1	1	1	1.40859	1.1118	1.0231	0.494251	0.152901	0.0329472				1	1	1	5241200	2940100	2301100	4587700	2488900	2098800	4770300	2689800	2080500	0	7.1	7.1	0	1	1		1.04096	0.84505		0.0579172	-0.242891				0	1	1	0	0	0	2344000	1056700	1287400	2869600	1637400	1232200	0	7.1	7.1	0	1	1		0.82353	0.93464		-0.280107	-0.0975173				0	1	1	0	0	0	4144200	2012900	2131300	1439500	847730	591760
202	Tb927.10.15850;Tb11.v5.0427	Tb927.10.15850;Tb11.v5.0427	PEX12	Tb927.10.15850 | organism=Trypanosoma_brucei_TREU927 | product=peroxin 12 (PEX12) | location=Tb927_10_v5.1:3912283-3913470(+) | length=395 | sequence_SO=chromosome | SO=protein_coding;Tb11.v5.0427 | organism=Trypanosoma_brucei_TREU927 | product=peroxisome	21.3	43.172	0	14.905	-0.0869342	0.0955298	-0.0692804	0.341044	0.00879626	0.883419	-0.0128787	0.92403	12.9	10.9	15.4	3	4	4	0.905469	0.96803	0.9522	-0.143263	-0.0468763	-0.0706635	8.5928	13.099	2.8918	3	4	4	51145000	25924000	25221000	60715000	29665000	31050000	70771000	39815000	30956000	13.2	9.1	10.9	4	3	4	1.02858	0.92885	0.90625	0.0406601	-0.106482	-0.142019	24.041	4.2718	13.133	4	3	4	45606000	24157000	21449000	37178000	16944000	20234000	61898000	31157000	30740000	5.3	6.6	2.8	2	2	1	0.968242	1.08278	0.97145	-0.0465609	0.114738	-0.0417884	0.33329	12.985		2	2	1	62225000	33849000	28376000	25452000	13554000	11898000	17259000	8443700	8814900	5.3	2.8	9.1	2	1	3	1.089	1.064	0.84023	0.12301	0.0894982	-0.251144	3.0185		9.1833	2	1	3	44974000	23524000	21450000	17964000	10619000	7344500	31555000	17668000	13887000
203	Tb927.10.15390;Tb11.v5.0434;Tb11.v5.0849;Tb927.10.15400	Tb927.10.15390;Tb11.v5.0434	FAZ7	Tb927.10.15390 | organism=Trypanosoma_brucei_TREU927 | product=kinesin, putative | location=Tb927_10_v5.1:3773873-3777160(+) | length=1095 | sequence_SO=chromosome | SO=protein_coding;Tb11.v5.0434 | organism=Trypanosoma_brucei_TREU927 | product=kinesin, pu	7.6	123.56	0	8.6408			0.406611	0.575583					2.1	2.1	1	1	1	0	1.57988	0.97156		0.659814	-0.041625					1	1	0	9007700	5568900	3438700	11286000	5638000	5648000	0	0	0	3.2	2.1	3.7	2	1	2	0.637227	1.3152	2.7792	-0.650121	0.395283	1.47467	67.933			2	1	1	21459000	8483500	12975000	6777200	3349100	3428100	7589400	1988000	5601400	2.5	2.1	1	1	1	0	0.56744	0.766107		-0.81746	-0.384381					1	1	0	6737900	3447200	3290700	4744100	2165800	2578300	0	0	0	1	2.3	1	0	1	0										0	0	0	0	0	0	0	0	0	0	0	0
204	Tb927.11.3650;Tb11.v5.0435	Tb927.11.3650;Tb11.v5.0435		Tb927.11.3650 | organism=Trypanosoma_brucei_TREU927 | product=adenylosuccinate synthetase, putative | location=Tb927_11_v5.1:1075346-1077154(+) | length=602 | sequence_SO=chromosome | SO=protein_coding;Tb11.v5.0435 | organism=Trypanosoma_brucei_TREU927 | p	52.2	66.674	0	323.31	-0.00746133	0.510134	0.0136919	0.617584	0.00812173	0.729996	0.00837626	0.755529	49	44.5	45	26	23	23	0.983671	1.0061	0.99488	-0.0237521	0.00877371	-0.00740557	11.584	7.2074	7.6448	36	36	34	2324400000	1165500000	1158900000	2060500000	1074300000	986170000	2448800000	1309900000	1138900000	51.7	51.5	38.9	28	27	18	0.996512	0.990295	1.0426	-0.00504062	-0.0140696	0.0601858	7.8604	10.893	6.0459	39	38	29	2469100000	1270200000	1198900000	2259900000	1132500000	1127400000	1798400000	960020000	838390000	36.2	39.9	32.9	18	21	15	0.991965	0.990982	1.0346	-0.0116388	-0.0130692	0.0490731	10.058	19.569	8.7085	25	29	24	1813800000	967430000	846330000	1916400000	978520000	937870000	1840800000	1006300000	834490000	28.9	40.2	35.7	13	18	17	0.978569	1.0353	1.0044	-0.031254	0.0500489	0.00633393	11.636	8.3519	12.126	16	29	24	1152300000	565480000	586790000	1412800000	746520000	666260000	1027400000	540870000	486530000
205	Tb927.1.1030;Tb11.v5.0436	Tb927.1.1030;Tb11.v5.0436	NOP49	Tb927.1.1030 | organism=Trypanosoma_brucei_TREU927 | product=leucine-rich repeat protein (LRRP), putative | location=Tb927_01_v5.1:296968-298341(+) | length=457 | sequence_SO=chromosome | SO=protein_coding;Tb11.v5.0436 | organism=Trypanosoma_brucei_TREU927	5.7	49.852	0	9.3608	-0.170095	0.28902	0.0749551	0.377312	0.0963001	0.482081			3.5	3.5	5.7	1	1	2	1.04721	0.80678	0.831	0.0665482	-0.309753	-0.26708	8.4101	34.993	27.09	2	2	3	25378000	12765000	12613000	27400000	14687000	12713000	32696000	19105000	13590000	5.7	5.7	3.5	2	2	1	1.14618	1.04286	0.97771	0.196839	0.0605477	-0.0325215	21.321	5.4516	2.8259	3	3	2	28148000	15397000	12750000	33781000	17821000	15960000	15972000	8431000	7540600	3.5	3.5	3.5	1	1	1	0.920387	1.10948	1.1964	-0.119688	0.149889	0.2587	12.501			2	1	1	13852000	7702300	6149400	14058000	8226600	5830900	7202700	3298600	3904100	0	3.5	3.5	0	1	1		0.97098	1.0218		-0.0424865	0.0311128		3.572	3.9807	0	2	2	0	0	0	8732200	4875500	3856700	7798000	3946400	3851600
206	Tb927.10.10310;Tb11.v5.0446	Tb927.10.10310;Tb11.v5.0446		Tb927.10.10310 | organism=Trypanosoma_brucei_TREU927 | product=hypothetical protein, conserved | location=Tb927_10_v5.1:2535284-2536729(-) | length=481 | sequence_SO=chromosome | SO=protein_coding;Tb11.v5.0446 | organism=Trypanosoma_brucei_TREU927 | produc	8.5	53.184	0.0027226	2.6638									2.9	0	0	1	0	0	1.03674			0.0520571						1	0	0	4629400	2185300	2444200	0	0	0	0	0	0	2.5	0	0	1	0	0	1.01749			0.0250156						1	0	0	14202000	7660200	6541400	0	0	0	0	0	0	2.9	6	0	1	2	0	1.10671	0.959141		0.146276	-0.0601858			18.038		1	2	0	5508600	2858900	2649700	9424800	5542600	3882200	0	0	0	0	0	3.1	0	0	1			1.0196			0.0280033				0	0	1	0	0	0	0	0	0	4799200	2598700	2200500
207	Tb927.1.1560;Tb11.v5.0464	Tb927.1.1560;Tb11.v5.0464		Tb927.1.1560 | organism=Trypanosoma_brucei_TREU927 | product=vesicular-fusion protein nsf, putative,N-ethylmaleimide sensitive factor (NsF) | location=Tb927_01_v5.1:399676-401853(+) | length=725 | sequence_SO=chromosome | SO=protein_coding;Tb11.v5.0464 | o	17.5	79.953	0	43.462	0.0121799	0.893364	-0.0197971	0.647232	0.00622012	0.903492	0.0739364	0.431334	11.9	10.3	10.6	7	6	6	0.916422	1.1113	1.0071	-0.125916	0.152248	0.0102069	12.152	22.134	33.576	7	6	6	142210000	65200000	77014000	120380000	60385000	59996000	119770000	64883000	54885000	14.5	14.8	9.9	8	8	5	1.00371	0.937647	1.0197	0.00534787	-0.092884	0.0281448	13.739	27.422	7.2242	9	8	4	168600000	90231000	78373000	158960000	79186000	79775000	57605000	30710000	26895000	11.7	13.1	9.9	6	7	5	0.972573	0.973899	1.0695	-0.0401209	-0.0381552	0.0969365	12.943	39.114	16.57	6	7	6	124130000	61546000	62580000	119330000	61713000	57618000	91612000	51352000	40260000	10.1	11	11.4	5	6	6	0.951837	1.1355	1.079	-0.0712135	0.183328	0.109695	10.836	25.762	25.721	6	6	6	95036000	48059000	46977000	83886000	42165000	41720000	90225000	46917000	43308000
208	Tb11.v5.0468	Tb11.v5.0468		Tb11.v5.0468 | organism=Trypanosoma_brucei_TREU927 | product=alpha tubulin, putative | location=Tb927_11_bin_v5.1:1902781-1903530(+) | length=249 | sequence_SO=random_sequence | SO=protein_coding	86.7	27.962	0.00030479	4.3466			0.163042	0.286222					73.1	84.3	84.3	0	1	2		0.95444	0.81301		-0.0672736	-0.298655			47.964	0	1	2	0	0	0	13567000	7556400	6010200	27238000	14437000	12801000	86.7	86.7	86.7	2	2	1	1.26424	0.966931	1.1482	0.338269	-0.0485152	0.199374	28.626	12.784		2	2	1	22764000	11799000	10965000	33675000	16933000	16742000	18294000	9501900	8792200	79.5	77.5	84.3	1	0	1	1.23435		0.97248	0.303757		-0.0402595				1	0	1	11302000	6948100	4354400	0	0	0	28865000	16333000	12533000	72.3	84.3	74.3	1	3	0	1.07155	1.0594		0.0996954	0.0832474			7.1932		1	4	0	36756000	18434000	18323000	62691000	34033000	28657000	0	0	0
209	Tb927.1.2390;Tb927.1.2370;Tb927.1.2350;Tb927.1.2330;Tb11.v5.0469;Tb927.1.2410	Tb927.1.2390;Tb927.1.2370;Tb927.1.2350;Tb927.1.2330;Tb11.v5.0469;Tb927.1.2410		Tb927.1.2390 | organism=Trypanosoma_brucei_TREU927 | product=beta tubulin | location=Tb927_01_v5.1:581408-582736(+) | length=442 | sequence_SO=chromosome | SO=protein_coding;Tb927.1.2370 | organism=Trypanosoma_brucei_TREU927 | product=beta tubulin | locati	84.4	49.704	0	323.31	-0.00246658	0.781628	-0.0371099	0.029634	-0.0122824	0.531567	-0.0530839	0.00312678	83.5	83.5	83.5	31	30	31	1.00728	0.98865	0.99903	0.0104686	-0.0164682	-0.00140009	8.4825	7.2078	11.018	119	111	128	69773000000	35500000000	34272000000	57046000000	30406000000	26640000000	52160000000	27956000000	24204000000	84.4	83.5	83.5	32	30	30	0.97352	0.967586	0.98277	-0.0387171	-0.0475384	-0.0250743	7.8173	5.3101	11.681	119	108	99	49764000000	25457000000	24306000000	52030000000	25964000000	26067000000	27000000000	14517000000	12483000000	77.6	81.4	81.4	25	30	28	0.986972	1.01313	0.97485	-0.018919	0.0188195	-0.0367478	6.8401	8.1194	7.9932	84	91	95	29119000000	15953000000	13166000000	24861000000	13397000000	11464000000	39736000000	22197000000	17539000000	78.3	81.7	81.4	27	28	27	0.960154	0.96694	0.96454	-0.0586628	-0.0485017	-0.052087	13.778	7.3781	17.829	80	100	78	22456000000	11229000000	11226000000	25992000000	14223000000	11769000000	19166000000	10920000000	8246600000
210	Tb927.10.15370;Tb11.v5.0480	Tb927.10.15370;Tb11.v5.0480	RPC40	Tb927.10.15370 | organism=Trypanosoma_brucei_TREU927 | product=RNA-binding protein RPC40, putative,DNA-directed RNA polymerase, alpha subunit, putative (RPC40) | location=Tb927_10_v5.1:3770218-3771231(+) | length=337 | sequence_SO=chromosome | SO=protein_c	34.1	37.377	0	85.166	0.0238597	0.606023	0.0646143	0.259877	0.0566627	0.625366	0.171357	0.0226091	31.5	29.4	32	8	6	8	1.04306	1.0465	0.96272	0.0608186	0.0655723	-0.0548118	16.581	15.955	18.079	12	9	12	402950000	208650000	194300000	329690000	169940000	159750000	411390000	216560000	194830000	31.2	31.2	29.1	7	7	6	1.08345	1.06868	0.98786	0.115629	0.0958358	-0.0176215	11.791	9.6614	25.583	12	12	10	330550000	172460000	158100000	281030000	145770000	135260000	215630000	111980000	103650000	29.1	31.5	27.6	6	8	7	1.18527	1.01089	0.93897	0.245215	0.0156221	-0.090849	13.093	9.7262	26.869	10	12	10	239260000	130660000	108600000	277470000	149850000	127620000	249020000	133500000	115520000	25.2	31.5	22.6	4	8	4	1.12557	1.1624	1.0915	0.170654	0.217107	0.126312	19.444	20.385	4.8022	7	12	7	145530000	76091000	69441000	253610000	130560000	123040000	102780000	54919000	47857000
211	Tb927.10.15380;Tb11.v5.0481	Tb927.10.15380;Tb11.v5.0481		Tb927.10.15380 | organism=Trypanosoma_brucei_TREU927 | product=U3 snoRNA-associated protein UTP11, putative | location=Tb927_10_v5.1:3771950-3772990(+) | length=346 | sequence_SO=chromosome | SO=protein_coding;Tb11.v5.0481 | organism=Trypanosoma_brucei_TRE	13	40.445	0	7.9469	-0.0340913	0.688703	0.0712807	0.810322					4	2.6	2.6	1	1	1	1.03483	0.88221	1.0204	0.0493972	-0.180806	0.0291348				1	1	1	8359600	4247100	4112500	5854500	3491100	2363400	6685400	3432700	3252700	7.2	6.4	2.6	2	2	1	0.867002	1.50811	0.88699	-0.205893	0.592745	-0.17301	10.427	82.034		2	2	1	26235000	13388000	12847000	34995000	21878000	13117000	4763500	2753500	2010000	3.2	3.2	0	1	1	0		0.74228			-0.429964					0	1	0	0	0	0	6392200	2595900	3796300	0	0	0	0	0	0	0	0	0										0	0	0	0	0	0	0	0	0	0	0	0
212	Tb11.v5.0485;Tb927.10.9280	Tb11.v5.0485;Tb927.10.9280		Tb11.v5.0485 | organism=Trypanosoma_brucei_TREU927 | product=hypothetical protein, conserved | location=Tb927_11_bin_v5.1:1971137-1973839(-) | length=900 | sequence_SO=random_sequence | SO=protein_coding;Tb927.10.9280 | organism=Trypanosoma_brucei_TREU927	4.4	101.8	0.00029481	3.8558			0.294476	0.347461					1.7	0	0	1	0	0	0.825151			-0.277271						1	0	0	11511000	5170500	6340100	0	0	0	0	0	0	1.7	1.7	2.8	1	1	1	0.905715	1.26086	1.6154	-0.142871	0.334407	0.691891				1	1	1	5463200	2763100	2700100	3580900	1870000	1710800	3424300	1604400	1820000	1.7	0	0	1	0	0	1.21221			0.277639						1	0	0	5550700	3090200	2460400	0	0	0	0	0	0	0	0	0	0	0	0										0	0	0	0	0	0	0	0	0	0	0	0
213	Tb11.v5.0487;Tb927.10.1200	Tb11.v5.0487;Tb927.10.1200		Tb11.v5.0487 | organism=Trypanosoma_brucei_TREU927 | product=hypothetical protein, conserved | location=Tb927_11_bin_v5.1:1976413-1977450(+) | length=345 | sequence_SO=random_sequence | SO=protein_coding;Tb927.10.1200 | organism=Trypanosoma_brucei_TREU927	19.7	38.911	0	23.994	-0.0962128	0.694747	-0.0295103	0.884041					13.9	8.4	8.1	4	3	2	1.2013	0.72184	0.9441	0.264599	-0.470249	-0.0829884	37.916	61.957	42.814	4	3	3	56898000	29379000	27518000	38587000	24640000	13947000	64667000	28855000	35812000	15.4	13.6	19.4	3	3	4	1.0295	1.17944	0.77455	0.0419369	0.238102	-0.36857	3.6134	5.8761	10.667	3	4	4	60371000	29637000	30734000	75966000	39255000	36711000	74608000	42989000	31619000	4.1	4.1	0	1	1	0	0.366059	1.82276		-1.44985	0.866121					1	1	0	8079900	2318900	5761000	3818200	2254100	1564100	0	0	0	0	4.1	0	0	1	0		0.63408			-0.657263					0	1	0	0	0	0	3336100	1736100	1600000	0	0	0
214	Tb11.v5.0489	Tb11.v5.0489		Tb11.v5.0489 | organism=Trypanosoma_brucei_TREU927 | product=retrotransposon hot spot (RHS) protein, putative | location=Tb927_11_bin_v5.1:1982945-1984666(-) | length=573 | sequence_SO=random_sequence | SO=protein_coding	41.7	65.818	0	16.29	0.187676	0.28724	0.188699	0.411073	-0.0144809	0.909182	0.26615	0.048371	36.8	34.7	37.7	3	2	2	0.972195	1.1424	1.3302	-0.0406821	0.192068	0.411643	20.326	14.24	7.2803	4	2	2	175660000	89115000	86548000	98697000	43277000	55420000	91353000	46592000	44761000	38.7	35.4	40.1	3	3	3	1.16862	0.904404	1.4008	0.224806	-0.14496	0.486251	37.533	29.618	6.5941	3	3	3	158220000	77667000	80555000	140910000	70914000	69994000	88097000	45739000	42357000	35.6	37.5	33.9	3	3	2	1.0875	0.84832	1.0518	0.121016	-0.237319	0.0728604	19.392	21.782	12.27	3	3	3	63910000	34841000	29070000	81396000	39524000	41873000	130900000	71835000	59066000	35.3	34.7	34.4	2	2	1	1.10923	1.2267	1.2782	0.149553	0.294782	0.354114	8.7999	29.896		2	2	1	60043000	29152000	30891000	57126000	31222000	25905000	4294400	1940200	2354100
215	Tb11.v5.0493;Tb927.7.3830	Tb11.v5.0493;Tb927.7.3830		Tb11.v5.0493 | organism=Trypanosoma_brucei_TREU927 | product=kinesin K39, putative | location=Tb927_11_bin_v5.1:2003408-2007439(+) | length=1343 | sequence_SO=random_sequence | SO=protein_coding;Tb927.7.3830 | organism=Trypanosoma_brucei_TREU927 | product=	23.3	154.9	0.00029231	3.7296	-0.402604	0.366804							22.3	23.3	22.3	1	2	1	1.05455	0.86745	0.47326	0.0766302	-0.205147	-1.0793		52.007		1	2	1	15658000	8196300	7461300	117890000	62302000	55590000	13353000	10018000	3335100	0	0	0	0	0	0										0	0	0	0	0	0	0	0	0	0	0	0	0	0	0	0	0	0										0	0	0	0	0	0	0	0	0	0	0	0	0	0	0	0	0	0										0	0	0	0	0	0	0	0	0	0	0	0
216	Tb11.v5.0498;Tb927.10.2570	Tb11.v5.0498;Tb927.10.2570		Tb11.v5.0498 | organism=Trypanosoma_brucei_TREU927 | product=lysosomal alpha-mannosidase precursor, putative | location=Tb927_11_bin_v5.1:2061956-2064082(-) | length=708 | sequence_SO=random_sequence | SO=protein_coding;Tb927.10.2570 | organism=Trypanosoma	7.3	79.141	0.0063241	2.2079									0	4.8	6.4	0	1	2		1.0082	0.96029		0.0117819	-0.0584579			1.1567	0	1	2	0	0	0	2845800	1618400	1227500	19383000	11504000	7879300	5.8	2.5	0	2	2	0	1.20034	1.02063		0.263438	0.0294555		38.371	5.1654		2	2	0	42159000	21351000	20808000	53085000	24870000	28215000	0	0	0	0	4.8	0	0	1	0		0.807559			-0.308361					0	1	0	0	0	0	1054900	454820	600070	0	0	0	0	0	1.6	0	0	1			1.1257			0.170822				0	0	1	0	0	0	0	0	0	16496000	8037000	8459400
217	Tb927.10.660;Tb11.v5.0500	Tb927.10.660;Tb11.v5.0500		Tb927.10.660 | organism=Trypanosoma_brucei_TREU927 | product=2-oxoisovalerate dehydrogenase alpha subunit, putative | location=Tb927_10_v5.1:174738-175988(+) | length=416 | sequence_SO=chromosome | SO=protein_coding;Tb11.v5.0500 | organism=Trypanosoma_bruc	48.3	46.369	0	147.46	3.99191e-05	0.998614	-0.0251958	0.362115	0.0369007	0.221932	0.0928819	0.115678	44	32.9	42.5	13	10	13	1.02743	0.99356	0.97969	0.0390435	-0.009321	-0.0296028	50.521	5.7472	7.7846	19	13	16	401300000	199860000	201440000	436780000	228850000	207930000	468430000	230860000	237580000	34.6	38.5	32.9	10	11	10	0.987167	0.955749	1.0058	-0.0186342	-0.0652966	0.00834346	43.988	14.25	10.701	17	18	12	328570000	173050000	155520000	289590000	137670000	151920000	335980000	176840000	159140000	22.6	32	25.2	6	10	7	1.01168	1.0104	1.0563	0.0167601	0.0149222	0.0790196	8.1385	12.91	8.6629	7	12	8	144360000	78901000	65456000	179540000	95698000	83838000	182140000	97000000	85136000	22.6	33.7	24.5	6	10	7	1.11255	1.0237	1.0651	0.153864	0.033793	0.0909889	11.27	11.52	7.0712	7	12	8	104940000	58217000	46725000	214640000	109150000	105490000	111250000	58063000	53189000
218	Tb11.v5.0501;Tb927.10.3940;Tb927.10.3930	Tb11.v5.0501;Tb927.10.3940;Tb927.10.3930		Tb11.v5.0501 | organism=Trypanosoma_brucei_TREU927 | product=40S ribosomal protein S3A, putative | location=Tb927_11_bin_v5.1:2072629-2073399(+) | length=256 | sequence_SO=random_sequence | SO=protein_coding;Tb927.10.3940 | organism=Trypanosoma_brucei_TREU	53.9	29.422	0	323.31	-0.0324248	0.288906	0.0535703	0.018485	0.0258767	0.237808	0.174209	0.00936446	45.3	52	48.4	14	16	15	0.95048	1.0035	0.98007	-0.0732718	0.00504062	-0.0290433	12.942	5.7417	4.5467	21	26	24	4840700000	2404300000	2436300000	3871500000	2060400000	1811100000	4633500000	2482200000	2151300000	45.7	45.3	51.6	15	14	14	1.03308	1.04849	1.032	0.0469509	0.0683169	0.045443	7.6712	9.7743	10.197	23	22	21	5006700000	2565900000	2440800000	4534000000	2262000000	2272000000	3769700000	1933900000	1835800000	40.2	43.4	48.8	9	10	15	1.00245	1.0394	1.0128	0.00352448	0.0557562	0.0183493	7.1681	9.0078	6.1941	18	19	22	3517700000	1871700000	1646000000	3383800000	1792700000	1591100000	3818300000	1999200000	1819100000	34.4	47.3	46.5	8	13	12	1.1419	1.1021	1.1415	0.191442	0.140255	0.190931	7.0014	12.791	7.6369	11	22	18	2282000000	1213800000	1068200000	3014000000	1515500000	1498600000	2615300000	1327900000	1287400000
219	Tb927.10.3920;Tb11.v5.0502	Tb927.10.3920;Tb11.v5.0502		Tb927.10.3920 | organism=Trypanosoma_brucei_TREU927 | product=hypothetical protein, conserved | location=Tb927_10_v5.1:1040528-1041994(-) | length=488 | sequence_SO=chromosome | SO=protein_coding;Tb11.v5.0502 | organism=Trypanosoma_brucei_TREU927 | product	6.1	52.969	0	16.221									0	0	0	0	0	0										0	0	0	0	0	0	0	0	0	0	0	0	6.1	3.9	0	2	1	0	0.894775	0.802697		-0.160404	-0.317072		20.861			2	1	0	10786000	5178400	5607500	5234500	1916800	3317700	0	0	0	0	0	0	0	0	0										0	0	0	0	0	0	0	0	0	0	0	0	0	0	0	0	0	0										0	0	0	0	0	0	0	0	0	0	0	0
220	Tb927.10.15470;Tb11.v5.0507	Tb927.10.15470;Tb11.v5.0507		Tb927.10.15470 | organism=Trypanosoma_brucei_TREU927 | product=hypothetical protein, conserved | location=Tb927_10_v5.1:3799111-3800556(+) | length=481 | sequence_SO=chromosome | SO=protein_coding;Tb11.v5.0507 | organism=Trypanosoma_brucei_TREU927 | produc	4.2	54.397	0.00029542	3.9016			-0.0106125	0.905864					4.2	0	0	1	0	0	1.07294			0.101567						1	0	0	9444600	5216000	4228600	0	0	0	0	0	0	4.2	4.2	4.2	1	1	1	1.02811	0.891186	1.0676	0.0399925	-0.166201	0.0943712				1	1	1	5977800	3513200	2464500	4371000	2248800	2122200	4890300	2674900	2215400	4.2	0	4.2	1	0	1	1.389		1.0146	0.474051		0.0209111				1	0	1	4774500	2160400	2614100	0	0	0	5605700	2801800	2803900	0	0	0	0	0	0										0	0	0	0	0	0	0	0	0	0	0	0
221	Tb927.10.2180;Tb11.v5.0512	Tb927.10.2180;Tb11.v5.0512		Tb927.10.2180 | organism=Trypanosoma_brucei_TREU927 | product=hypothetical protein, conserved | location=Tb927_10_v5.1:560290-561714(+) | length=474 | sequence_SO=chromosome | SO=protein_coding;Tb11.v5.0512 | organism=Trypanosoma_brucei_TREU927 | product=h	12.9	51.556	0	6.7421					0.0954355	0.438308			12.9	0	6.1	3	0	1	1.29587		0.65867	0.373925		-0.602372	18.855			3	0	1	14193000	8250700	5942500	0	0	0	5193600	3764800	1428800	6.1	6.1	0	1	1	0	1.39272	1.38314		0.477904	0.467952					1	1	0	4399800	2623300	1776600	4409800	2709200	1700600	0	0	0	8.6	8.6	8.6	2	2	2	1.05321	1.21167	0.95563	0.0747905	0.276992	-0.0654759	46.174	14.545	0.27893	2	2	2	8013200	4489900	3523300	9265100	4677400	4587600	7164000	3709500	3454500	0	0	6.1	0	0	1			0.77037			-0.376377				0	0	1	0	0	0	0	0	0	2557700	1235100	1322600
222	Tb927.10.6880;Tb11.v5.0516	Tb927.10.6880;Tb11.v5.0516	GAP	Tb927.10.6880 | organism=Trypanosoma_brucei_TREU927 | product=glyceraldehyde 3-phosphate dehydrogenase, cytosolic (GAP) | location=Tb927_10_v5.1:1730120-1731115(+) | length=331 | sequence_SO=chromosome | SO=protein_coding;Tb11.v5.0516 | organism=Trypanosom	58.6	35.61	0	200.1	0.04412	0.0704082	-0.0698826	0.0209691	-0.0262134	0.00903724	-0.0556368	0.00859461	58.6	56.5	50.5	13	12	12	1.01969	1.0251	1.0486	0.0281309	0.0357647	0.0684645	12.452	9.2449	8.6556	20	19	19	1830000000	932420000	897590000	1493200000	794320000	698900000	1791800000	958310000	833490000	56.2	56.2	48	13	13	10	0.955384	0.939938	0.96297	-0.065848	-0.0893626	-0.0544372	5.3294	12.519	28.042	18	18	16	1726700000	888800000	837940000	1575700000	770160000	805590000	1378900000	756960000	621970000	48.3	54.1	40.2	11	13	9	0.985416	0.980296	0.98028	-0.0211954	-0.0287106	-0.0287342	18.704	12.627	5.1724	13	20	13	1368400000	736090000	632310000	1576400000	834400000	742020000	1464800000	815370000	649430000	45	49.5	48.6	10	11	11	0.961076	0.96866	0.95681	-0.057277	-0.0459377	-0.0636956	28.473	11.173	7.8393	14	18	13	1038100000	511660000	526450000	1031200000	551080000	480100000	869510000	487650000	381860000
223	Tb11.v5.0520;Tb927.8.3310	Tb11.v5.0520;Tb927.8.3310		Tb11.v5.0520 | organism=Trypanosoma_brucei_TREU927 | product=acetyltransferase, putative | location=Tb927_11_bin_v5.1:2180235-2181710(-) | length=491 | sequence_SO=random_sequence | SO=protein_coding;Tb927.8.3310 | organism=Trypanosoma_brucei_TREU927 | pro	12.6	56.168	0	6.8544	-0.0939571	0.152376	0.0688001	0.850185					6.3	1.4	3.7	2	1	1	0.890472	0.93878	0.98393	-0.167358	-0.091141	-0.0233724	45.922			2	1	1	15485000	7110900	8373600	15687000	8210300	7476400	5032100	2123700	2908300	5.3	2.6	4.1	2	1	2	1.61773	0.773395	0.9222	0.693971	-0.370722	-0.116848	63.023		8.4223	2	1	2	19268000	11149000	8119400	9879000	4723000	5156000	23049000	12170000	10879000	0	4.9	2.6	0	2	1		0.865576	1.2961		-0.208268	0.374177		3.1948		0	2	1	0	0	0	36201000	18038000	18163000	11246000	5723100	5522700	0	2.6	4.1	0	1	2		0.72797	0.98404		-0.458049	-0.0232111		17.862	3.5476	0	2	2	0	0	0	27369000	15886000	11483000	17352000	8673200	8678400
224	Tb927.1.780;Tb11.v5.0523	Tb927.1.780;Tb11.v5.0523		Tb927.1.780 | organism=Trypanosoma_brucei_TREU927 | product=hypothetical protein, conserved | location=Tb927_01_v5.1:249476-250618(-) | length=380 | sequence_SO=chromosome | SO=protein_coding;Tb11.v5.0523 | organism=Trypanosoma_brucei_TREU927 | product=hyp	4.2	43.458	0	6.0628									0	0	4.2	0	0	1			1.1495			0.201006				0	0	1	0	0	0	0	0	0	3871900	1925700	1946100	0	0	0	0	0	0										0	0	0	0	0	0	0	0	0	0	0	0	0	4.2	0	0	1	0		1.22248			0.28981					0	1	0	0	0	0	2231000	1274400	956590	0	0	0	0	0	0	0	0	0										0	0	0	0	0	0	0	0	0	0	0	0
225	Tb927.10.16110;Tb11.v5.0527	Tb927.10.16110;Tb11.v5.0527	CMF1	Tb927.10.16110 | organism=Trypanosoma_brucei_TREU927 | product=hypothetical protein, conserved | location=Tb927_10_v5.1:3963160-3964320(+) | length=386 | sequence_SO=chromosome | SO=protein_coding;Tb11.v5.0527 | organism=Trypanosoma_brucei_TREU927 | produc	40.2	42.99	0	90.082	0.0475502	0.442863	0.152404	0.144364	0.0575375	0.283643	-0.0508874	0.437302	29.3	29.3	34.2	7	7	8	1.03589	1.0963	0.97207	0.050876	0.132643	-0.0408679	6.0453	13.313	11.709	10	9	11	280520000	139780000	140740000	268390000	134450000	133930000	371460000	199080000	172380000	34.2	37.3	21.2	8	9	6	1.07912	1.21454	1.0475	0.109857	0.280405	0.0669502	16.05	18.663	8.0831	10	10	8	429340000	221220000	208110000	449930000	233750000	216180000	302840000	163830000	139010000	15.5	19.2	19.9	5	5	6	1.05464	1.08261	0.98715	0.0767519	0.114519	-0.0186588	5.311	7.0324	4.7896	6	6	7	269040000	131870000	137170000	210460000	114520000	95942000	187720000	100920000	86793000	18.1	19.2	19.9	5	5	5	1.02824	0.90567	0.96601	0.0401705	-0.142943	-0.04989	6.4814	10.914	1.1943	4	6	6	131800000	67546000	64255000	167600000	91682000	75920000	145730000	77772000	67961000
226	Tb927.9.3630;Tb11.v5.0530	Tb927.9.3630;Tb11.v5.0530		Tb927.9.3630 | organism=Trypanosoma_brucei_TREU927 | product=hypothetical protein, conserved | location=Tb927_09_v5.1:727234-728895(+) | length=553 | sequence_SO=chromosome | SO=protein_coding;Tb11.v5.0530 | organism=Trypanosoma_brucei_TREU927 | product=hy	15	61.829	0	11.148	-0.0758809	0.402681	0.300822	0.0291622	-0.122881	0.500786	0.0259558	0.833774	6	10.7	10.7	2	4	4	0.862143	1.0201	0.97107	-0.214	0.0287106	-0.0423528	30.425	4.2647	14.636	2	4	4	44337000	23565000	20772000	58159000	28057000	30102000	68596000	35776000	32820000	9.2	4.9	2.5	4	2	1	1.29874	1.25287	1.1488	0.377107	0.325232	0.200128	2.6654	20.542		4	2	1	48492000	28094000	20398000	38067000	19569000	18499000	33905000	15992000	17913000	3.4	2.5	2.4	1	1	1	1.12585	0.796305	0.86391	0.171011	-0.328607	-0.211047				1	1	1	16407000	8731300	7675800	19572000	10512000	9059500	7484000	3998000	3486000	6	4.9	4.9	2	2	2	0.876885	1.0767	1.1179	-0.18954	0.106616	0.160791	22.114	4.3861	32.886	2	2	2	27764000	13045000	14719000	23065000	11166000	11899000	14637000	6323100	8313700
227	Tb927.10.5620;Tb11.v5.0531	Tb927.10.5620;Tb11.v5.0531	ALD	Tb927.10.5620 | organism=Trypanosoma_brucei_TREU927 | product=fructose-bisphosphate aldolase, glycosomal (ALD) | location=Tb927_10_v5.1:1404259-1405377(+) | length=372 | sequence_SO=chromosome | SO=protein_coding;Tb11.v5.0531 | organism=Trypanosoma_brucei_	78.8	41.071	0	323.31	0.0429985	0.139703	-0.0256085	0.039821	0.0471374	0.0994696	-0.0706458	0.0805418	72.3	72.3	66.4	24	25	26	1.05344	1.0089	1.0289	0.0751096	0.0127832	0.0411028	10.445	6.6138	8.3756	37	41	41	10133000000	5040100000	5093100000	8482100000	4453700000	4028400000	9647100000	4751000000	4896100000	72.8	71.8	65.9	25	24	23	0.985804	0.986193	0.97526	-0.0206267	-0.0200577	-0.0361412	9.0754	9.9537	15.797	42	39	37	8482700000	4188900000	4293800000	8095800000	3854100000	4241700000	8015700000	4345900000	3669800000	62.4	69.6	66.1	18	22	24	1.02862	1.05531	1.0161	0.0407046	0.0776651	0.0230424	7.2414	8.7098	13.93	30	33	36	8805600000	4688500000	4117100000	7908600000	4225500000	3683100000	7541000000	4158700000	3382300000	62.6	67.5	64.8	19	21	19	0.970309	0.96215	0.9248	-0.0434845	-0.0556663	-0.112787	5.4501	6.8925	8.097	31	37	30	6811700000	3250500000	3561200000	6300100000	3476300000	2823900000	5671600000	3187200000	2484400000
228	Tb927.8.5010;Tb927.8.5000;Tb927.8.4990;Tb927.8.4980;Tb927.8.4970;Tb11.v5.0538	Tb927.8.5010;Tb927.8.5000;Tb927.8.4990;Tb927.8.4980;Tb927.8.4970;Tb11.v5.0538	PFR2-5	Tb927.8.5010 | organism=Trypanosoma_brucei_TREU927 | product=69 kDa paraflagellar rod protein,PFR2 (PFR2) | location=Tb927_08_v5.1:1483434-1485236(+) | length=600 | sequence_SO=chromosome | SO=protein_coding;Tb927.8.5000 | organism=Trypanosoma_brucei_TREU9	74.5	69.596	0	323.31	-0.00349122	0.875807	-0.0947624	0.0449975	0.0269687	0.280532	-0.128568	0.00234459	67.8	74.2	73.2	38	45	45	1.02523	0.98449	0.98359	0.0359489	-0.0225515	-0.023871	9.1713	8.4796	10.392	69	77	79	10800000000	5580800000	5218800000	11287000000	6212500000	5074300000	11705000000	6264300000	5440300000	62.7	63	60	36	34	36	0.935804	0.96043	0.91363	-0.0957219	-0.0582472	-0.130318	6.3513	6.58	40.873	68	62	57	12526000000	6546000000	5980200000	10517000000	5364500000	5152600000	6990400000	3914000000	3076500000	53.7	59.2	63.3	28	30	38	1.02816	1.03542	0.99352	0.0400667	0.0502186	-0.00937909	9.9269	6.6521	9.9065	49	51	69	6384500000	3492900000	2891700000	6535800000	3503900000	3031800000	9650700000	5429000000	4221700000	48.2	64	60	24	37	33	0.921829	0.91429	0.90815	-0.117429	-0.129276	-0.138997	15.355	32.909	12.942	43	66	55	4467200000	2206700000	2260500000	7058300000	4011000000	3047300000	4605800000	2598500000	2007300000
229	Tb927.4.4820;Tb11.v5.0540;Tb927.4.4860;Tb927.4.4840	Tb927.4.4820;Tb11.v5.0540;Tb927.4.4860;Tb927.4.4840	AATP10	Tb927.4.4820 | organism=Trypanosoma_brucei_TREU927 | product=amino acid transporter 10, putative (AATP10) | location=Tb927_04_v5.1:1317708-1319180(-) | length=490 | sequence_SO=chromosome | SO=protein_coding;Tb11.v5.0540 | organism=Trypanosoma_brucei_TREU9	8	52.838	0.00029464	3.8472	-0.474258	0.07279	-0.268001	0.01599					3.3	3.3	8	1	1	2	0.665247	0.86788	0.64604	-0.588037	-0.204433	-0.630305			48.608	1	1	2	10539000	4325900	6213200	8071500	4478800	3592700	21811000	12118000	9693300	8	8	3.3	2	2	1	0.824606	0.868056	0.80016	-0.278223	-0.204141	-0.32164	54.549	31.518		2	2	1	20539000	8559200	11979000	19504000	8935200	10569000	11570000	7644200	3926100	3.3	3.3	0	1	1	0	0.792393	0.684556		-0.335712	-0.546759					1	1	0	8235700	3082800	5152800	6881000	2874700	4006300	0	0	0	0	3.3	0	0	1	0		0.698			-0.518701					0	1	0	0	0	0	3013400	1789400	1224100	0	0	0
230	Tb927.10.10960;Tb927.10.10950;Tb927.10.10940;Tb927.10.10920;Tb927.10.10900;Tb927.10.10890;Tb11.v5.0543;Tb927.10.10980;Tb927.10.10970;Tb927.10.10930	Tb927.10.10960;Tb927.10.10950;Tb927.10.10940;Tb927.10.10920;Tb927.10.10900;Tb927.10.10890;Tb11.v5.0543;Tb927.10.10980;Tb927.10.10970;Tb927.10.10930		Tb927.10.10960 | organism=Trypanosoma_brucei_TREU927 | product=heat shock protein, putative | location=Tb927_10_v5.1:2674103-2676217(-) | length=704 | sequence_SO=chromosome | SO=protein_coding;Tb927.10.10950 | organism=Trypanosoma_brucei_TREU927 | product	61.8	80.763	0	323.31	0.0900334	0.1767	0.254078	0.0247146	0.0758061	0.0292095	0.0939028	0.13884	57.2	55.5	61.8	2	2	2	1.00814	1.12	1.068	0.0116898	0.163499	0.0949116	6.4939	6.1455	1.4127	11	12	12	1465600000	763710000	701870000	1621000000	812030000	808990000	1603800000	805780000	798050000	58.8	55.4	59.1	2	2	2	1.16634	1.15295	1.2613	0.221993	0.20533	0.334911	0.34317	0.0032628	0.64359	12	10	13	1177000000	638570000	538440000	959510000	524220000	435290000	1065600000	517430000	548140000	46.3	49.7	55.1	2	2	2	1.0378	1.05302	1.0713	0.0535236	0.0745322	0.0993625	0.45834	2.2661	0.065008	10	12	9	742310000	397070000	345240000	876770000	495740000	381030000	674340000	360540000	313790000	35.9	57	48.7	2	2	2	1.01221	1.1075	1.0844	0.0175047	0.147307	0.116897	0.42267	5.536	1.5711	11	11	11	546750000	277070000	269680000	828590000	427730000	400860000	534380000	278230000	256150000
231	Tb927.11.15470;Tb11.v5.0544	Tb927.11.15470;Tb11.v5.0544		Tb927.11.15470 | organism=Trypanosoma_brucei_TREU927 | product=methionyl-tRNA formyltransferase | location=Tb927_11_v5.1:4112107-4114293(-) | length=651 | sequence_SO=chromosome | SO=protein_coding;Tb11.v5.0544 | organism=Trypanosoma_brucei_TREU927 | produ	5.7	71.337	0	6.9216			-0.0922844	0.148062					2.8	0	2.8	1	0	1	1.86532		0.66934	0.899426		-0.579189				1	0	1	9221600	5694900	3526700	0	0	0	13591000	7641600	5949000	2.9	2.9	2.9	1	1	1	0.983768	0.939055	0.89346	-0.0236102	-0.090718	-0.162525				1	1	1	2420300	1108700	1311600	1978100	1009700	968360	1963400	1380100	583270	2.9	2.8	0	1	1	0	1.0804	1.32619		0.11157	0.407287					1	1	0	893970	397620	496350	9024800	5411800	3613000	0	0	0	0	0	0	0	0	0										0	0	0	0	0	0	0	0	0	0	0	0
232	Tb11.v5.0553	Tb11.v5.0553		Tb11.v5.0553 | organism=Trypanosoma_brucei_TREU927 | product=ubiquitin hydrolase, putative | location=Tb927_11_bin_v5.1:2461150-2462760(+) | length=536 | sequence_SO=random_sequence | SO=protein_coding	11	60.133	0.0050707	2.3824	0.27328	0.0932582	-0.0635072	0.449787					9	7.5	9	1	1	1	1.09384	1.3552	1.1908	0.129402	0.438506	0.251931				1	1	1	11594000	7136400	4457900	16164000	6534800	9629700	14060000	7773300	6286600	7.5	7.5	7.5	1	1	1	0.920132	0.905879	1.0513	-0.120086	-0.142609	0.0721744				1	1	1	18023000	7646700	10376000	14784000	6121400	8662200	12642000	7187700	5454600	0	3	2.1	0	0	0										0	0	0	0	0	0	0	0	0	0	0	0	6.5	7.5	5	1	1	0	1.0825	0.63404		0.114363	-0.657354					1	1	0	6740300	3176100	3564200	8413700	6815800	1597900	0	0	0
233	Tb11.v5.0562;Tb927.8.1260	Tb11.v5.0562;Tb927.8.1260		Tb11.v5.0562 | organism=Trypanosoma_brucei_TREU927 | product=hypothetical protein, conserved | location=Tb927_11_bin_v5.1:2551210-2553816(+) | length=868 | sequence_SO=random_sequence | SO=protein_coding;Tb927.8.1260 | organism=Trypanosoma_brucei_TREU927 |	3.5	93.651	0	6.3483	-0.105425	0.225949			-0.314925	0.0508958	-0.180729	0.118676	2.3	2.3	2.3	1	1	1	0.860585	0.99554	0.93743	-0.21661	-0.00644881	-0.0932171				1	1	1	6053500	2806900	3246600	6590300	3149900	3440500	6452900	3436300	3016600	0	1.2	0	0	1	0		1.27057			0.345473					0	1	0	0	0	0	6448700	3529000	2919700	0	0	0	2.3	2.3	2.3	1	1	1	0.890551	0.761267	0.7663	-0.167229	-0.393526	-0.384019				1	1	1	4122400	2026200	2096200	4489300	1865600	2623700	4351600	2487900	1863700	2.3	2.3	2.3	1	1	1	0.963855	0.86976	0.81917	-0.0531113	-0.201311	-0.287765				1	1	1	2631100	1185600	1445500	2097800	1073900	1023900	1405300	860860	544400
234	Tb927.10.13270;Tb11.v5.0563	Tb927.10.13270;Tb11.v5.0563		Tb927.10.13270 | organism=Trypanosoma_brucei_TREU927 | product=periodic tryptophan protein 2, putative,predicted WD40 repeat protein,predicted involvement in cytokinesis,predicted involvement in cell separation | location=Tb927_10_v5.1:3235033-3237852(-) |	12.6	102.91	0	46.82	-0.0283036	0.520007	-0.104643	0.148743	0.115145	0.522512	0.0299891	0.829735	9.4	8.7	6.6	6	6	5	1.01167	0.93255	0.99937	0.0167455	-0.100747	-0.000909184	5.0153	11.823	16.098	6	6	5	120890000	62792000	58099000	117880000	63773000	54104000	105030000	54581000	50448000	7.2	5.8	4.3	5	4	3	0.962186	0.957579	0.8731	-0.0556122	-0.0625362	-0.195781	17.998	17.096	16.578	5	4	3	68166000	33539000	34627000	63051000	30399000	32652000	44902000	24608000	20294000	1.5	3.4	1.5	1	2	1	0.981162	0.97144	1.333	-0.0274372	-0.0418037	0.414677		22.052		1	2	1	39912000	20404000	19508000	49559000	25238000	24321000	28672000	15034000	13637000	2.3	4.6	4.6	2	3	3	0.983478	1.2011	0.90103	-0.0240359	0.264356	-0.150353	1.6149	15.014	14.853	2	3	3	39750000	20348000	19402000	25551000	13404000	12147000	26784000	13692000	13092000
235	Tb927.10.350;Tb11.v5.0564	Tb927.10.350;Tb11.v5.0564	BBP59	Tb927.10.350 | organism=Trypanosoma_brucei_TREU927 | product=protein kinase, putative | location=Tb927_10_v5.1:96402-97940(+) | length=512 | sequence_SO=chromosome | SO=protein_coding;Tb11.v5.0564 | organism=Trypanosoma_brucei_TREU927 | product=protein kin	13.3	58.557	0	40.93	0.035333	0.462576	0.0875507	0.00756874	-0.127654	0.24025	-0.0794146	0.704813	10.4	10.7	10.7	4	4	4	1.01431	0.98355	1.0788	0.0205014	-0.0239297	0.109427	37.194	31.01	9.1633	4	4	4	58507000	27834000	30673000	66102000	33349000	32753000	57107000	31399000	25708000	10.7	10.7	10.7	4	4	4	1.06151	1.07287	1.0534	0.0861245	0.101474	0.0750534	13.332	37.467	11.466	4	4	4	53160000	29549000	23610000	50240000	25871000	24369000	44011000	22875000	21135000	8	10.7	10.7	3	4	4	0.823384	0.951565	0.97876	-0.280362	-0.0716254	-0.030973	6.6867	22.319	10.383	2	4	4	24573000	12447000	12127000	39787000	19219000	20568000	35395000	19515000	15880000	5.7	8	8	2	3	3	0.754034	1.1651	0.965	-0.407298	0.220454	-0.0513992	46.116	34.736	9.3877	2	3	3	15640000	6058800	9580800	24388000	12406000	11982000	19234000	11429000	7804200
236	Tb927.10.7100;Tb11.v5.0580	Tb927.10.7100;Tb11.v5.0580		Tb927.10.7100 | organism=Trypanosoma_brucei_TREU927 | product=delta-4 fatty acid desaturase | location=Tb927_10_v5.1:1788636-1789901(+) | length=421 | sequence_SO=chromosome | SO=protein_coding;Tb11.v5.0580 | organism=Trypanosoma_brucei_TREU927 | product=d	18.1	47.965	0	125.28	-0.0168907	0.890221	0.148389	0.108689	-0.137026	0.099841	-0.0397065	0.585577	12.6	15.9	15.9	4	5	5	0.852806	1.0889	1.0397	-0.229711	0.122871	0.0561673	10.841	31.804	12.36	6	6	5	292300000	150340000	141960000	280890000	141570000	139320000	257340000	143050000	114290000	15	13.3	13.3	5	4	5	1.0797	1.19229	1.0576	0.110635	0.253739	0.0807941	14.094	15.09	8.6345	6	6	5	323170000	183960000	139200000	324520000	168080000	156440000	117870000	59552000	58314000	10.2	13.3	10.2	3	4	3	0.87146	0.890313	0.96931	-0.198494	-0.167615	-0.04497	5.3733	6.1621	14.142	3	4	3	131800000	65087000	66717000	192290000	92044000	100250000	80564000	45982000	34582000	7.6	12.8	7.6	2	4	2	0.96609	0.90682	1.051	-0.0497702	-0.141112	0.0717627	20.887	12.807	3.4708	2	4	2	66445000	29354000	37090000	79556000	45145000	34411000	68064000	32036000	36028000
237	Tb11.v5.0581;Tb927.10.570	Tb11.v5.0581;Tb927.10.570		Tb11.v5.0581 | organism=Trypanosoma_brucei_TREU927 | product=hypothetical protein, conserved | location=Tb927_11_bin_v5.1:2673208-2676666(-) | length=1152 | sequence_SO=random_sequence | SO=protein_coding;Tb927.10.570 | organism=Trypanosoma_brucei_TREU927	3.8	126.64	0.0058186	2.2556	-0.247881	0.123915							3.1	2.3	1.6	2	2	1	0.931185	0.86442	0.74196	-0.10286	-0.210196	-0.430587		34.103		1	2	1	12955000	3185400	9769600	36017000	19477000	16541000	2837800	1589100	1248800	0	0.7	0.7	0	1	1		1.09866	1.0845		0.135745	0.11703				0	1	1	0	0	0	30185000	16190000	13995000	38634000	20836000	17797000	2.3	1.6	0	2	1	0	1.17666	0.827267		0.234703	-0.273576		27.585			2	1	0	65258000	34694000	30564000	2255700	1281100	974600	0	0	0	0	0.7	0.7	0	1	1		1.2949	1.2192		0.372841	0.285935				0	1	1	0	0	0	32290000	15067000	17223000	47663000	25047000	22615000
238	Tb11.v5.0584;Tb927.3.3180	Tb11.v5.0584;Tb927.3.3180		Tb11.v5.0584 | organism=Trypanosoma_brucei_TREU927 | product=hypothetical protein, conserved | location=Tb927_11_bin_v5.1:2694518-2696359(-) | length=613 | sequence_SO=random_sequence | SO=protein_coding;Tb927.3.3180 | organism=Trypanosoma_brucei_TREU927 |	37.4	61.073	0	251.26	-0.0586512	0.181382	0.0662821	0.228566	0.0384996	0.580573	0.0102443	0.757438	29.7	36.5	36.5	4	5	5	0.988631	0.92372	0.9693	-0.0164963	-0.114472	-0.0449848	5.1339	21.628	5.6191	5	6	6	175270000	85594000	89673000	195550000	101960000	93592000	211090000	109400000	101690000	29.7	29.7	36.5	4	3	5	1.089	1.05952	0.99476	0.12301	0.0834164	-0.0075796	7.8698	5.0796	15.445	5	4	6	186840000	98882000	87954000	125070000	66772000	58303000	136480000	73210000	63273000	29.7	36.5	37.4	3	4	5	1.05134	0.948587	1.0863	0.0722249	-0.0761486	0.119423	7.4175	27.021	17.85	3	4	6	62709000	37238000	25472000	60154000	31493000	28661000	134650000	70238000	64412000	23.5	29.7	23.5	1	3	1	1.00306	0.97484	1.0447	0.00440694	-0.0367626	0.0630887		5.5514		1	4	1	24395000	11510000	12885000	73589000	40437000	33152000	32174000	16788000	15386000
239	Tb927.11.4610;Tb11.v5.0587	Tb927.11.4610;Tb11.v5.0587	PKA-R	Tb927.11.4610 | organism=Trypanosoma_brucei_TREU927 | product=protein kinase A regulatory subunit (PKA-R) | location=Tb927_11_v5.1:1327122-1328621(+) | length=499 | sequence_SO=chromosome | SO=protein_coding;Tb11.v5.0587 | organism=Trypanosoma_brucei_TREU9	39.5	56.734	0	146.36	-0.0119864	0.689558	-0.0706259	0.366226	-0.00525358	0.534752	-0.0035269	0.856582	25.3	28.1	37.7	10	11	14	0.983865	1.0264	0.96588	-0.0234683	0.0375931	-0.0500841	27.884	26.224	19.672	13	14	18	454240000	240360000	213880000	565700000	286700000	279000000	988190000	339640000	648560000	23.6	23.6	26.3	8	8	9	0.875274	0.998602	0.98783	-0.192194	-0.00201836	-0.0176653	19.43	13.901	14.386	11	10	12	178610000	91467000	87139000	172810000	91660000	81145000	259700000	130410000	129290000	24.6	20.4	24	9	7	8	0.987362	0.997705	1.0041	-0.0183493	-0.00331439	0.00590296	22.921	14.436	27.506	11	8	11	690710000	190980000	499740000	206990000	108880000	98114000	312380000	166080000	146300000	24.2	30.9	17	8	12	7	0.9758	1.0166	1.0007	-0.0353424	0.0237521	0.00100953	17.747	25.976	26.537	9	14	8	180140000	86406000	93730000	217390000	108860000	108530000	119300000	63732000	55564000
240	Tb11.v5.0589;Tb927.3.1110	Tb11.v5.0589;Tb927.3.1110		Tb11.v5.0589 | organism=Trypanosoma_brucei_TREU927 | product=hypothetical protein, conserved | location=Tb927_11_bin_v5.1:2729134-2730447(+) | length=437 | sequence_SO=random_sequence | SO=protein_coding;Tb927.3.1110 | organism=Trypanosoma_brucei_TREU927 |	34.6	49.399	0	58.261	-0.0200637	0.571043	-0.0593906	0.326945	0.0374202	0.0360148	0.0650261	0.389316	25.4	27.9	24.5	6	7	6	1.01184	0.94659	1.0014	0.0169791	-0.0791884	0.00201836	21.377	12.092	24.801	6	9	7	116100000	63502000	52600000	121480000	63657000	57826000	80954000	40510000	40444000	32	22.4	22.4	7	5	5	1.02123	0.942507	0.91824	0.0303098	-0.0854247	-0.123057	6.0518	24.584	18.139	9	6	6	124190000	65703000	58490000	94515000	47422000	47093000	42495000	23150000	19345000	18.8	29.1	16.9	4	6	4	1.01596	1.03095	1.032	0.0228447	0.0439731	0.045443	31.157	13.253	17.575	4	5	4	40433000	13033000	27400000	44757000	13061000	31696000	38626000	20524000	18102000	12.8	22.9	22.4	2	5	5	0.980104	1.0342	1.1294	-0.0289934	0.0485152	0.175557	8.4355	89.446	17.331	2	4	5	3750200	1918400	1831800	59134000	13337000	45797000	39938000	20189000	19749000
241	Tb927.7.5620;Tb11.v5.0590	Tb927.7.5620;Tb11.v5.0590		Tb927.7.5620 | organism=Trypanosoma_brucei_TREU927 | product=hypothetical protein, conserved | location=Tb927_07_v5.1:1520509-1522670(+) | length=429 | sequence_SO=chromosome | SO=protein_coding;Tb11.v5.0590 | organism=Trypanosoma_brucei_TREU927 | product=	4	48.224	0.0029859	2.6343									0	0	0	0	0	0										0	0	0	0	0	0	0	0	0	0	0	0	0	0	0	0	0	0										0	0	0	0	0	0	0	0	0	0	0	0	0	0	0	0	0	0										0	0	0	0	0	0	0	0	0	0	0	0	4	0	0	1	0	0	0.813736			-0.297368						1	0	0	3634400	1937300	1697100	0	0	0	0	0	0
242	Tb927.10.4940;Tb11.v5.0596	Tb927.10.4940;Tb11.v5.0596	PK50	Tb927.10.4940 | organism=Trypanosoma_brucei_TREU927 | product=Nuclear Dbf2-related kinase (PK50) | location=Tb927_10_v5.1:1228896-1230211(-) | length=437 | sequence_SO=chromosome | SO=protein_coding;Tb11.v5.0596 | organism=Trypanosoma_brucei_TREU927 | prod	21.3	50.146	0	30.745	-0.0379715	0.801484	0.0239993	0.636915	0.046814	0.680812	0.267197	0.0971956	11.2	14.4	13.7	4	5	5	0.96637	0.83412	1.1464	-0.049352	-0.261673	0.197111	12.466	13.231	14.857	5	6	6	162490000	79929000	82564000	133850000	72812000	61039000	156740000	70822000	85917000	11.2	11.2	10.5	4	4	4	1.07295	0.966557	1.0136	0.101583	-0.0490731	0.0194884	11.223	16.347	14.149	5	6	4	154920000	74604000	80315000	147280000	75077000	72198000	69325000	33868000	35457000	10.5	13.7	12.4	4	4	5	1.09523	0.901795	1.116	0.131234	-0.149129	0.158337	18.991	7.6546	10.561	4	3	6	73805000	41971000	31834000	64785000	31045000	33739000	164970000	81034000	83934000	10.5	15.6	10.5	4	6	4	1.20327	1.3409	1.0803	0.266958	0.423202	0.111432	15.502	22.719	18.935	3	7	5	49614000	27811000	21803000	116160000	57284000	58874000	78843000	43718000	35125000
243	Tb927.7.2570;Tb11.v5.0611	Tb927.7.2570;Tb11.v5.0611	GRBC1	Tb927.7.2570 | organism=Trypanosoma_brucei_TREU927 | product=guide RNA associated protein, GAP2 | location=Tb927_07_v5.1:660255-661676(-) | length=473 | sequence_SO=chromosome | SO=protein_coding;Tb11.v5.0611 | organism=Trypanosoma_brucei_TREU927 | product	43.6	52.545	0	221.2	-0.00464422	0.850849	0.119454	0.0411066	0.0487264	0.00744349	0.165312	0.0506571	43.6	43.6	43.6	12	12	12	0.976372	0.98817	1.0265	-0.0344975	-0.0171688	0.0377336	11.898	26.807	14.374	14	15	15	774480000	399430000	375050000	648340000	319960000	328380000	781160000	416860000	364300000	43.6	43.6	39.3	12	12	11	1.0931	1.05145	1.1154	0.128424	0.0723766	0.157561	10.77	12.28	14.15	14	16	12	703760000	361710000	342060000	730660000	363820000	366840000	520640000	267610000	253040000	32.6	43.6	41.6	9	12	11	1.04006	1.02972	1.0333	0.0566712	0.0422488	0.0472592	10.313	7.1956	5.9243	9	14	12	492410000	265560000	226850000	654700000	362990000	291710000	496980000	274540000	222440000	31.5	41.6	37.4	8	11	10	1.17505	1.1208	1.0708	0.232718	0.164529	0.098689	17.045	18.068	7.8725	9	13	10	545830000	269260000	276570000	412120000	213520000	198590000	318110000	166150000	151960000
244	Tb927.7.7070;Tb11.v5.0612	Tb927.7.7070;Tb11.v5.0612		Tb927.7.7070 | organism=Trypanosoma_brucei_TREU927 | product=hypothetical protein, conserved | location=Tb927_07_v5.1:2019858-2021189(-) | length=443 | sequence_SO=chromosome | SO=protein_coding;Tb11.v5.0612 | organism=Trypanosoma_brucei_TREU927 | product=	42	49.45	0	134.37	0.0228987	0.510945	0.0391614	0.156953	-0.101315	0.0233031	0.0743306	0.24992	26.2	30.9	32.3	8	8	9	0.979816	1.0195	1.0499	-0.0294175	0.0278618	0.0702519	9.8511	19.46	19.599	10	9	10	178560000	90768000	87797000	179170000	95859000	83311000	196100000	92216000	103880000	32.5	28.9	24.8	9	9	8	1.00338	1.04513	1.0345	0.00487009	0.0636805	0.0489336	19.713	51.702	11.94	10	10	9	175740000	93899000	81841000	173580000	90741000	82843000	169640000	86176000	83465000	22.1	35.2	23.9	6	10	7	0.912992	0.947329	0.93656	-0.131326	-0.0780633	-0.0945567	16.393	9.5244	10.236	7	10	8	126480000	69266000	57214000	120540000	60429000	60110000	124550000	67143000	57405000	21.2	28.9	21.2	6	9	6	1.00199	1.1182	1.0417	0.00287382	0.161178	0.0589399	3.9394	8.9546	9.1781	7	10	6	77535000	40206000	37329000	145280000	73995000	71288000	93956000	47911000	46045000
245	Tb11.v5.0616;Tb927.7.6970	Tb11.v5.0616;Tb927.7.6970		Tb11.v5.0616 | organism=Trypanosoma_brucei_TREU927 | product=paraflagellar rod protein, putative | location=Tb927_11_bin_v5.1:2923111-2925147(-) | length=678 | sequence_SO=random_sequence | SO=protein_coding;Tb927.7.6970 | organism=Trypanosoma_brucei_TREU9	23.5	76.144	0	199.35	0.0132601	0.758218	-0.127445	0.0193034	-0.089827	0.127591	-0.0816628	0.441695	13.3	11.5	14.2	6	5	6	1.06304	0.97924	0.9875	0.0881934	-0.0302656	-0.0181473	5.3477	8.2851	12.426	7	6	6	183390000	86563000	96831000	100680000	47704000	52972000	182440000	98950000	83486000	16.5	13.4	11.5	7	6	5	0.893096	0.929282	0.9244	-0.163112	-0.105812	-0.113411	12.533	18.351	10.814	7	6	6	162170000	79585000	82588000	132880000	66912000	65971000	140450000	71897000	68556000	6.9	9	12.1	2	3	5	0.935804	0.982511	0.90231	-0.0957219	-0.0254541	-0.148305	21.33	24.117	48.115	3	4	5	26714000	13451000	13263000	83659000	46538000	37120000	86894000	50585000	36308000	6.9	6.9	8.4	2	2	3	0.965717	1.0344	0.84472	-0.0503276	0.0487942	-0.243455	32.939	11.126	9.6863	3	3	4	26980000	13343000	13637000	26830000	14365000	12465000	29910000	16443000	13468000
246	Tb11.v5.0619;Tb927.1.3450	Tb11.v5.0619;Tb927.1.3450		Tb11.v5.0619 | organism=Trypanosoma_brucei_TREU927 | product=hypothetical protein, conserved | location=Tb927_11_bin_v5.1:2970555-2972831(-) | length=758 | sequence_SO=random_sequence | SO=protein_coding;Tb927.1.3450 | organism=Trypanosoma_brucei_TREU927 |	7.1	80.827	0	42.59	-0.164516	0.268271	0.210388	0.515368			-0.0837965	0.029685	5.8	3.7	2.2	3	2	1	0.947418	0.97552	0.76851	-0.0779266	-0.0357566	-0.379864	8.6555	24.211		3	2	1	41281000	18572000	22709000	23126000	12916000	10210000	18426000	11351000	7074400	2.2	2.2	2.2	1	1	1	1.18739	1.5753	0.82802	0.247799	0.655626	-0.272262				1	1	1	16922000	8682600	8239400	15419000	9265200	6153800	15857000	8670300	7186400	0	2.2	2.2	0	1	1		0.807363	0.76313		-0.30871	-0.389999				0	1	1	0	0	0	16594000	7620900	8973300	10790000	6051300	4738800	3.6	2.2	2.2	2	1	1	0.95338	0.92445	0.95318	-0.0688771	-0.113333	-0.0691794	2.0049			2	1	1	23501000	12521000	10980000	8218300	4197600	4020600	7377900	4154400	3223500
247	Tb11.v5.0623;Tb927.10.2510	Tb11.v5.0623;Tb927.10.2510		Tb11.v5.0623 | organism=Trypanosoma_brucei_TREU927 | product=hypothetical protein, conserved | location=Tb927_11_bin_v5.1:2992726-2993784(-) | length=352 | sequence_SO=random_sequence | SO=protein_coding;Tb927.10.2510 | organism=Trypanosoma_brucei_TREU927	3.1	38.698	0.0055911	2.3319									0	3.1	3.1	0	1	1		0.96108	0.93196		-0.0572716	-0.10166				0	1	1	0	0	0	12300000	6905900	5393600	11610000	5976600	5633900	0	3.1	3.1	0	1	1		1.09206	1.0288		0.127053	0.0409625				0	1	1	0	0	0	11267000	6231100	5035800	12392000	6377000	6014800	0	0	0	0	0	0										0	0	0	0	0	0	0	0	0	0	0	0	3.1	3.1	0	1	1	0	0.9994	1.1326		-0.000865357	0.179638					1	1	0	15058000	7602800	7455200	10528000	5280400	5247200	0	0	0
248	Tb11.v5.0624	Tb11.v5.0624		Tb11.v5.0624 | organism=Trypanosoma_brucei_TREU927 | product=retrotransposon hot spot protein (PHS), putative | location=Tb927_11_bin_v5.1:3001423-3003057(-) | length=544 | sequence_SO=random_sequence | SO=protein_coding	32.7	62.492	0	323.31	0.0911273	0.0975398	0.229474	0.0159408	0.113434	0.0894742	0.228948	0.0186205	29.6	27.8	27.8	2	2	2	1.11147	1.0457	1.0399	0.152468	0.064469	0.0564448	5.0195	4.4066	5.9313	2	2	2	145050000	74573000	70476000	223760000	111870000	111890000	180540000	96857000	83683000	24.6	25.7	27.8	2	2	2	1.22024	1.14194	1.1565	0.287167	0.191491	0.209765	1.8384	3.903	1.5482	2	3	2	146210000	79100000	67110000	153450000	79785000	73665000	160230000	81029000	79204000	19.5	24.1	23	2	2	2	1.03336	1.08671	1.1274	0.0473384	0.119965	0.172999	11.956	20.421	5.5836	3	3	2	125200000	68940000	56256000	133170000	75719000	57452000	119780000	64523000	55259000	26.1	29.8	25.6	2	2	2	1.16064	1.1348	1.2222	0.214927	0.182438	0.28948	2.1449	3.2589	23.427	2	3	3	134900000	69457000	65447000	126110000	61650000	64464000	103790000	52663000	51127000
249	Tb927.10.14800;Tb11.v5.0626	Tb927.10.14800;Tb11.v5.0626	MPK9	Tb927.10.14800 | organism=Trypanosoma_brucei_TREU927 | product=protein kinase, putative,mitogen-activated protein kinase 9, putative | location=Tb927_10_v5.1:3608595-3609758(-) | length=387 | sequence_SO=chromosome | SO=protein_coding;Tb11.v5.0626 | organi	18.9	42.749	0	11.793	-0.0176617	0.963013							12.4	12.7	5.4	3	3	1	0.621813	1.1744	1.32	-0.685447	0.231924	0.400538	12.862	18.038		3	3	1	31346000	13473000	17873000	40905000	22320000	18586000	7043800	2965200	4078700	0	0	5.4	0	0	1			1.1671			0.222928				0	0	1	0	0	0	0	0	0	4173800	1670000	2503800	9	8	0	2	2	0	0.131197	0.822639		-2.93019	-0.281669		197.73	25.331		2	2	0	123900000	7494000	116400000	17240000	8139100	9101000	0	0	0	0	0	8	0	0	2			0.76181			-0.392497			35.839	0	0	2	0	0	0	0	0	0	12756000	6791500	5964600
250	Tb927.10.960;Tb11.v5.0631	Tb927.10.960;Tb11.v5.0631		Tb927.10.960 | organism=Trypanosoma_brucei_TREU927 | product=U4/U6-specific protein PRP4 | location=Tb927_10_v5.1:260318-262147(+) | length=609 | sequence_SO=chromosome | SO=protein_coding;Tb11.v5.0631 | organism=Trypanosoma_brucei_TREU927 | product=hypoth	9.4	65.488	0	7.4252	0.00906362	0.946618	0.00451656	0.968716	-0.141029	0.209624	0.186113	0.0695524	3.3	6.7	6.7	1	2	2	0.88308	1.1742	0.98275	-0.179384	0.231678	-0.0251036	55.946	31.975	7.7863	2	3	3	13351000	5889100	7461800	23740000	12080000	11659000	20028000	9887200	10140000	6.7	3.3	6.7	2	1	2	1.06932	0.871004	1.0838	0.0966994	-0.199248	0.116099	30.648		0.54671	2	1	2	10448000	5012900	5435100	4450700	1967700	2483000	9102600	3999400	5103100	3.3	3.3	5.9	1	1	2	0.878812	0.843028	1.0067	-0.186374	-0.246347	0.00963382	13.334		5.4635	2	1	2	8838400	4508400	4329900	6165600	3237500	2928100	11453000	5330700	6122400	3.3	3.3	3.3	1	1	1	1.0725	1.1309	1.2141	0.100979	0.177471	0.279887			2.8642	1	1	2	3615100	1915600	1699400	1702900	852950	849980	5433700	2724200	2709500
251	Tb927.10.14890;Tb11.v5.0636	Tb927.10.14890;Tb11.v5.0636	KIFC1	Tb927.10.14890 | organism=Trypanosoma_brucei_TREU927 | product=C-terminal motor kinesin, putative (TBKIFC1) | location=Tb927_10_v5.1:3633146-3635608(+) | length=820 | sequence_SO=chromosome | SO=protein_coding;Tb11.v5.0636 | organism=Trypanosoma_brucei_TRE	27.4	90.8	0	182.91	-0.0392146	0.227932	-0.0941036	0.0884691	-0.034501	0.127804	-0.0717738	0.101474	18.3	12	10.6	10	6	6	0.969556	1.0019	0.94883	-0.044604	0.00273852	-0.0757785	17.391	4.0175	9.0575	11	7	7	281410000	151340000	130070000	143070000	71240000	71830000	160700000	89826000	70869000	22.4	22	17	11	11	8	0.950029	0.962464	0.89928	-0.0739573	-0.0551957	-0.153158	13.352	14.47	11.312	12	12	9	228570000	110370000	118210000	213930000	96143000	117790000	196600000	110000000	86594000	12.7	17.6	17.6	7	10	9	0.960892	0.99295	0.97553	-0.0575542	-0.0102069	-0.0357419	6.63	18.563	17.073	8	12	9	195000000	94631000	100370000	228740000	113170000	115570000	204660000	105930000	98722000	8.9	14.3	12	5	7	7	0.965531	0.97028	0.91943	-0.0506062	-0.043527	-0.121188	21.603	15.762	23.597	6	8	8	153940000	67818000	86125000	161730000	87448000	74277000	142850000	78760000	64094000
252	Tb927.10.380;Tb11.v5.0637	Tb927.10.380;Tb11.v5.0637	KRIPP5	Tb927.10.380 | organism=Trypanosoma_brucei_TREU927 | product=mitochondrial RNA binding complex 1 subunit (PPR5) | location=Tb927_10_v5.1:102867-103895(+) | length=342 | sequence_SO=chromosome | SO=protein_coding;Tb11.v5.0637 | organism=Trypanosoma_brucei_T	28.4	39.683	0	60.201	0.211651	0.432589	0.0539751	0.259602	-0.384125	0.483549	0.0712853	0.231054	18.7	13.2	13.2	3	2	2	1.02554	1.5621	0.96935	0.0363779	0.643487	-0.0449104	119.83	73.784	52.525	3	2	3	60698000	13963000	46735000	61594000	20898000	40696000	73372000	28224000	45148000	22.8	22.8	18.7	4	4	3	1.08919	1.01428	1.0127	0.123261	0.0204575	0.0182069	6.6239	15.77	68.531	5	4	3	50387000	19086000	31301000	42942000	15029000	27913000	52637000	17328000	35309000	13.2	18.7	16.1	2	3	3	0.410509	1.06245	1.0315	-1.28451	0.0873961	0.0447438	140.34	94.588	41.57	2	4	5	40590000	10751000	29839000	43794000	15165000	28630000	58604000	27435000	31169000	18.7	18.7	16.1	4	3	3	1.04293	1.1085	1.0032	0.060638	0.148609	0.00460925	19.867	20.63	45.069	5	4	4	60232000	23370000	36862000	33875000	15893000	17983000	36381000	17217000	19164000
253	Tb11.v5.0638;Tb927.10.1040;Tb927.10.1050	Tb11.v5.0638;Tb927.10.1040;Tb927.10.1050	CBP1	Tb11.v5.0638 | organism=Trypanosoma_brucei_TREU927 | product=serine carboxypeptidase III precursor, putative (CBP1) | location=Tb927_11_bin_v5.1:3113761-3115152(+) | length=463 | sequence_SO=random_sequence | SO=protein_coding;Tb927.10.1040 | organism=Tryp	18.4	51.565	0	80.884	-0.0240622	0.761881	0.114551	0.124739	0.158939	0.504221	0.221685	0.320177	18.4	18.4	18.1	2	2	2	1.06535	0.90215	0.98969	0.0913254	-0.148561	-0.0149514	16.397	4.8502	3.2395	2	3	3	199920000	103560000	96360000	312810000	175950000	136850000	572470000	312740000	259730000	18.4	18.4	18.4	2	2	2	1.02219	1.13704	1.0918	0.0316659	0.185277	0.126709	10.531	4.1837	14.691	3	3	3	218610000	114260000	104350000	135520000	72167000	63352000	169750000	90784000	78970000	8	14.5	14.5	2	2	2	1.22644	0.853242	1.3299	0.294473	-0.228973	0.411318	19.854	11.23	16.552	2	3	3	67510000	38349000	29161000	70085000	34458000	35627000	79448000	41054000	38394000	14.5	14.5	14.5	2	2	2	1.42937	1.1648	0.95237	0.515377	0.220082	-0.0704059	3.669	10.058	17.104	2	2	3	52183000	29720000	22463000	40925000	20585000	20340000	82579000	44318000	38261000
254	Tb927.5.1230;Tb11.v5.0639	Tb927.5.1230;Tb11.v5.0639		Tb927.5.1230 | organism=Trypanosoma_brucei_TREU927 | product=hypothetical protein, conserved | location=Tb927_05_v5.1:465845-467296(+) | length=483 | sequence_SO=chromosome | SO=protein_coding;Tb11.v5.0639 | organism=Trypanosoma_brucei_TREU927 | product=hy	11.6	58.564	0	28.017	-0.0700086	0.340896	-0.0251669	0.664721	-0.0391638	0.786995	-0.208576	0.160217	4.6	4.6	6.6	2	2	3	0.890551	1.0199	0.95183	-0.167229	0.0284277	-0.0712242	7.0971	4.7675	5.1867	2	2	3	48833000	22903000	25930000	48346000	24503000	23843000	69498000	36433000	33065000	8.7	8.7	6.6	4	4	3	0.963855	1.05115	0.93669	-0.0531113	0.0719671	-0.0943564	1.8497	6.4902	4.1021	3	4	3	65005000	34157000	30848000	96335000	52867000	43468000	82771000	47071000	35701000	5.6	6.6	5.6	2	3	2	1.00945	1.10934	0.82316	0.0135672	0.149697	-0.280755	18.21	29.197	18.921	2	3	2	39570000	22084000	17486000	53595000	30644000	22951000	30493000	18118000	12375000	7.5	4.6	2.7	3	2	1	0.763709	0.88753	0.95615	-0.388906	-0.172132	-0.0646911	28.419	26.174		3	2	1	57191000	26572000	30619000	31187000	16263000	14924000	11747000	6449100	5298000
255	Tb11.v5.0643;Tb927.10.1620	Tb11.v5.0643;Tb927.10.1620		Tb11.v5.0643 | organism=Trypanosoma_brucei_TREU927 | product=dual specificity protein phosphatase, putative | location=Tb927_11_bin_v5.1:3138587-3139996(-) | length=469 | sequence_SO=random_sequence | SO=protein_coding;Tb927.10.1620 | organism=Trypanosoma_	11.7	50.624	0	14.56	0.0266705	0.934555			-0.095461	0.732263			9	8.5	3.2	2	2	1	1.07998	0.70312	1.392	0.111009	-0.508157	0.477159	12.613	11.321		2	2	1	15028000	7361600	7666100	7544700	4785100	2759600	10020000	4871100	5148600	9	0	3.2	2	0	1	0.951837		0.76056	-0.0712135		-0.394866	34.113			2	0	1	12173000	5719000	6453900	0	0	0	9810200	6412000	3398200	5.8	5.8	3.2	1	1	1	0.673265	1.17228	1.0389	-0.570754	0.229315	0.0550568				1	1	1	947500	411770	535730	1809700	1114500	695160	9024800	4308600	4716200	3.2	0	3.2	1	0	1	0.927386		1.3516	-0.108759		0.434668				1	0	1	7655600	3661700	3993900	0	0	0	6335700	3218200	3117500
256	Tb11.v5.0649;Tb927.10.4050	Tb11.v5.0649;Tb927.10.4050		Tb11.v5.0649 | organism=Trypanosoma_brucei_TREU927 | product=serine palmitoyltransferase, putative | location=Tb927_11_bin_v5.1:3183338-3184873(+) | length=511 | sequence_SO=random_sequence | SO=protein_coding;Tb927.10.4050 | organism=Trypanosoma_brucei_TR	4.3	56.947	0.00056513	3.2229									4.3	0	0	1	0	0	1.38131			0.466038						1	0	0	11124000	6993600	4130600	0	0	0	0	0	0	0	0	0	0	0	0										0	0	0	0	0	0	0	0	0	0	0	0	0	0	0	0	0	0										0	0	0	0	0	0	0	0	0	0	0	0	0	0	0	0	0	0										0	0	0	0	0	0	0	0	0	0	0	0
257	Tb927.10.2890;Tb11.v5.0650	Tb927.10.2890;Tb11.v5.0650		Tb927.10.2890 | organism=Trypanosoma_brucei_TREU927 | product=enolase | location=Tb927_10_v5.1:746309-747598(+) | length=429 | sequence_SO=chromosome | SO=protein_coding;Tb11.v5.0650 | organism=Trypanosoma_brucei_TREU927 | product=enolase, putative | locat	73.4	46.592	0	323.31	0.0377489	0.0413444	-0.0740948	0.0367859	-0.0496098	0.112591	-0.153973	0.00409065	73.4	73.4	73.4	33	34	34	1.01643	1.0359	1.0273	0.0235044	0.0508847	0.0388576	6.7942	11.617	4.8099	62	72	68	17377000000	9031000000	8346200000	18785000000	9726900000	9057900000	20214000000	10500000000	9714200000	73.4	73.4	73.4	33	34	33	0.932488	0.952018	0.9656	-0.100843	-0.0709388	-0.0505024	5.4787	5.9232	8.0869	67	62	62	16161000000	8169700000	7991200000	13781000000	6724100000	7056400000	15692000000	8533300000	7158800000	64.6	73.4	73.4	25	31	32	0.951113	0.957304	0.99064	-0.0723116	-0.0629506	-0.0135672	14.318	5.4977	6.9234	45	56	57	11489000000	6067700000	5421200000	10354000000	5406200000	4947900000	13799000000	7724700000	6073900000	66.9	70.2	71.3	25	33	29	0.886682	0.90329	0.90647	-0.173511	-0.146739	-0.141669	4.3132	15.719	9.764	43	58	49	8878200000	4242200000	4636000000	11092000000	6201800000	4890300000	8936200000	5077200000	3859000000
258	Tb927.2.830;Tb11.v5.0655	Tb927.2.830;Tb11.v5.0655		Tb927.2.830 | organism=Trypanosoma_brucei_TREU927 | product=retrotransposon hot spot protein (RHS, pseudogene), putative,retrotransposon hot spot protein 1 (RHS1), interrupted | location=Tb927_02_v5.1:143717-144772(-) | length=352 | sequence_SO=chromosome	54.5	40.504	0	29.014	0.0125436	0.672782	0.343945	0.0586795	0.104836	0.114456	0.30064	0.0395737	43.8	45.2	48.9	3	4	4	1.01908	1.0336	0.97447	0.0272632	0.047678	-0.0373103	8.4803	18.138	27.458	4	6	5	108630000	61377000	47257000	152560000	79113000	73450000	152990000	82024000	70963000	46.3	50	42.9	5	5	4	1.32986	1.36567	1.1258	0.411272	0.449612	0.170951	21.449	20.197	33.384	6	6	6	136160000	75861000	60298000	117960000	69279000	48685000	129790000	64883000	64907000	39.5	44.3	41.8	3	4	3	1.1225	1.08275	1.0232	0.166713	0.114707	0.0330882	3.6874	60.925	11.514	4	6	4	83524000	47872000	35652000	82396000	47666000	34730000	118450000	60070000	58382000	32.4	41.8	34.4	3	3	2	1.32471	1.1425	1.2346	0.405681	0.192194	0.304044	6.5663	6.1649	1.3093	3	3	2	65966000	37297000	28668000	76895000	36097000	40798000	62980000	32152000	30828000
259	Tb11.v5.0660;Tb927.2.2190	Tb11.v5.0660;Tb927.2.2190		Tb11.v5.0660 | organism=Trypanosoma_brucei_TREU927 | product=histone deacetylase, putative | location=Tb927_11_bin_v5.1:3282958-3284820(+) | length=620 | sequence_SO=random_sequence | SO=protein_coding;Tb927.2.2190 | organism=Trypanosoma_brucei_TREU927 | p	4.8	67.546	0	13.504	-0.134028	0.0645727	-0.0670014	0.565122	0.015977	0.932849	0.0794253	0.600734	2.6	2.6	2.6	1	1	1	0.867152	0.93509	0.93328	-0.205643	-0.0968229	-0.0996181				1	1	1	8086200	3535300	4550900	8490600	4949800	3540800	6159200	2830100	3329100	2.6	4.8	2.6	1	2	1	0.89815	1.09343	0.88583	-0.154972	0.128866	-0.174898		10.138		1	2	1	7946400	4025400	3921000	23647000	13390000	10257000	7058500	3656300	3402200	2.6	2.6	4.8	1	1	2	1.15874	1.11217	0.80218	0.212551	0.153382	-0.318002			26.022	1	1	2	12203000	7309800	4892800	6924100	4189500	2734600	22544000	13299000	9245000	4.8	4.8	4.8	2	2	2	1.13714	0.88441	1.1729	0.185409	-0.177213	0.23008		0.26489	29.388	1	2	2	10034000	5761800	4272400	12449000	6733100	5715600	17687000	7597200	10089000
260	Tb927.10.8230;Tb11.v5.0668	Tb927.10.8230;Tb11.v5.0668	PDI2	Tb927.10.8230 | organism=Trypanosoma_brucei_TREU927 | product=protein disulfide isomerase,bloodstream- specific protein 2 precursor | location=Tb927_10_v5.1:2043014-2044507(-) | length=497 | sequence_SO=chromosome | SO=protein_coding;Tb11.v5.0668 | organis	36.6	55.579	0	218.02	0.011971	0.816308	0.148358	0.0579043	-0.080701	0.177414	0.106631	0.0263382	27.2	28	26.2	11	13	12	0.947149	1.0359	1.0449	-0.0783366	0.0508847	0.0633649	14.98	5.8449	5.2667	14	14	14	1684400000	851360000	833030000	1581400000	801990000	779420000	1737500000	905160000	832320000	30.4	30.4	26.2	13	13	11	1.07623	1.08394	1.167	0.105986	0.116285	0.222805	25.626	24.008	13.399	16	14	12	1520500000	828010000	692440000	1609400000	834070000	775290000	1581500000	780520000	801030000	20.3	30.6	23.3	8	14	9	0.9081	0.934667	0.99616	-0.139077	-0.097476	-0.00555061	12.353	10.698	10.039	10	16	11	1149800000	599590000	550180000	1533400000	815510000	717870000	1292800000	709440000	583380000	23.5	25.8	29.2	9	10	12	1.07232	1.1017	1.0566	0.100732	0.139731	0.0794293	13.496	9.2718	16.663	11	11	14	1137500000	597670000	539860000	1201800000	617610000	584180000	1200000000	624070000	575940000
261	Tb11.v5.0670	Tb11.v5.0670		Tb11.v5.0670 | organism=Trypanosoma_brucei_TREU927 | product=retrotransposon hot spot (RHS) protein, putative | location=Tb927_11_bin_v5.1:3336238-3337128(+) | length=296 | sequence_SO=random_sequence | SO=protein_coding	67.2	34.014	0	44.142	0.118572	0.0516264	0.195289	0.00456798	0.192003	0.0422566	0.275612	0.00157945	63.5	43.9	59.8	1	1	1	1.0453	1.1148	1.0981	0.0639218	0.156785	0.135009	4.6422	0.41344	9.3977	2	2	2	226120000	117660000	108450000	318890000	155330000	163550000	267320000	133810000	133510000	67.2	67.2	53	1	1	1	1.13097	1.13849	1.1657	0.177555	0.187116	0.221197	3.925	2.5166	2.745	2	2	2	170860000	94281000	76575000	152060000	78745000	73319000	206270000	104560000	101710000	53	43.9	42.6	1	1	1	1.14678	1.1972	1.0858	0.197583	0.259668	0.118758	4.7799	10.309	4.7154	3	2	2	201200000	116080000	85119000	162480000	88478000	73998000	183570000	99507000	84062000	43.9	40.9	37.2	1	1	1	1.22273	1.2164	1.1926	0.290109	0.282618	0.25411	9.1576	3.1286	2.844	2	2	2	129550000	70908000	58643000	169180000	86561000	82617000	116350000	56196000	60153000
262	Tb927.10.2770;Tb11.v5.0684	Tb927.10.2770;Tb11.v5.0684		Tb927.10.2770 | organism=Trypanosoma_brucei_TREU927 | product=eukaryotic translation initiation factor 5, putative | location=Tb927_10_v5.1:708691-709839(+) | length=382 | sequence_SO=chromosome | SO=protein_coding;Tb11.v5.0684 | organism=Trypanosoma_bruce	53.7	42.945	0	180.31	0.00917214	0.829006	0.0420975	0.0160505	-0.10693	0.117628	-0.0318548	0.287625	47.9	36.6	37.2	17	11	13	0.956846	1.0217	1.0426	-0.063641	0.0309716	0.0601858	12.152	17.255	7.1458	21	15	16	1971700000	955880000	1015800000	1243200000	625820000	617420000	1353700000	690100000	663570000	48.2	45.3	39	17	15	12	1.03124	1.03534	1.0223	0.0443747	0.0500991	0.0318186	52.618	29.515	7.9849	19	16	15	1515100000	820130000	695000000	1267900000	591530000	676410000	1140000000	653240000	486740000	25.4	39	33.5	9	11	12	0.903996	0.901957	0.98193	-0.145612	-0.148869	-0.0263079	4.6797	3.6522	8.1309	11	11	14	966900000	629750000	337160000	727720000	386380000	341340000	1027900000	570340000	457510000	20.2	42.7	31.7	7	13	10	0.949758	1.0003	0.98512	-0.0743684	0.000432744	-0.0216286	10.969	7.7984	15.261	8	14	11	534050000	270990000	263050000	760810000	409220000	351590000	595310000	325780000	269530000
263	Tb11.v5.0685;Tb927.8.3110	Tb11.v5.0685;Tb927.8.3110		Tb11.v5.0685 | organism=Trypanosoma_brucei_TREU927 | product=hypothetical protein, conserved | location=Tb927_11_bin_v5.1:3441537-3442571(+) | length=344 | sequence_SO=random_sequence | SO=protein_coding;Tb927.8.3110 | organism=Trypanosoma_brucei_TREU927 |	15.4	38.639	0	40.39	-0.11685	0.0654205	-0.0621301	0.279939	-0.048433	0.701816	0.0887098	0.355689	11.9	11.9	15.4	2	2	3	0.883314	0.93681	0.94778	-0.179001	-0.0941716	-0.0773759	10.658	10.518	17.048	2	2	3	33528000	17018000	16510000	35597000	19692000	15905000	48666000	23959000	24707000	4.7	4.7	15.4	1	1	3	0.905797	1.00043	0.96978	-0.14274	0.000620492	-0.0442706			16.515	1	1	3	16962000	7365500	9596800	18290000	10222000	8068400	41309000	20041000	21268000	11.9	15.4	8.1	2	3	2	1.01884	1.066	0.83253	0.0269251	0.0922018	-0.264426	8.4725	4.5857	19.369	2	3	2	43203000	23807000	19396000	44250000	24124000	20127000	30327000	20007000	10320000	4.7	15.4	15.4	1	3	3	1.07594	0.96737	1.1554	0.105597	-0.0478603	0.208392		92.758	8.6707	1	3	3	28774000	14696000	14078000	19404000	12069000	7334900	22048000	12574000	9474900
264	Tb927.9.15380;Tb11.v5.0686	Tb927.9.15380;Tb11.v5.0686	NDUFA9	Tb927.9.15380 | organism=Trypanosoma_brucei_TREU927 | product=NADH-ubiquinone oxidoreductase complex I subunit, putative | location=Tb927_09_v5.1:2385929-2387050(+) | length=373 | sequence_SO=chromosome | SO=protein_coding;Tb11.v5.0686 | organism=Trypanoso	8.8	42.585	0.0098548	1.9925									4.6	4.6	0	1	1	0	0.935716	1.2549		-0.0958569	0.327572					1	1	0	13758000	7575500	6182900	11984000	5694100	6289800	0	0	0	0	0	4.3	0	0	1			0.3779			-1.40392				0	0	1	0	0	0	0	0	0	13128000	10519000	2609400	4.6	4.6	0	1	1	0	1.00194	1.00255		0.00280155	0.00366911					1	1	0	8113600	4931000	3182600	7552400	4111700	3440700	0	0	0	4.6	0	0	1	0	0	0.993345			-0.00963382						1	0	0	5405000	2664800	2740200	0	0	0	0	0	0
265	Tb927.10.8650;Tb11.v5.0707	Tb927.10.8650;Tb11.v5.0707	RanBPL	Tb927.10.8650 | organism=Trypanosoma_brucei_TREU927 | product=hypothetical protein, conserved | location=Tb927_10_v5.1:2141183-2142196(+) | length=337 | sequence_SO=chromosome | SO=protein_coding;Tb11.v5.0707 | organism=Trypanosoma_brucei_TREU927 | product	19.6	34.723	0	33.927	0.0394624	0.530498	0.022836	0.547321	-0.0378713	0.36975	-0.012288	0.696307	16.3	19.6	19.6	3	4	4	1.09709	0.96749	1.0227	0.133685	-0.0476813	0.032383	9.6358	5.7789	6.8913	3	4	4	66394000	34981000	31413000	78598000	41240000	37358000	89121000	44876000	44245000	19.6	19.6	19.6	4	4	4	1.0459	1.03048	0.97295	0.0647515	0.0433188	-0.0395624	1.9415	1.4164	2.6945	4	4	4	102540000	54213000	48326000	97358000	49164000	48194000	78852000	41106000	37745000	19.6	19.6	19.6	4	4	4	0.987752	1.00452	0.93152	-0.0177794	0.00650678	-0.102341	4.4008	8.01	4.6843	4	5	4	95514000	52434000	43081000	106260000	56252000	50012000	76138000	43002000	33136000	12.5	16.3	19.6	3	3	4	1.01871	0.9561	1.0008	0.0267488	-0.0647666	0.00115369	9.0475	16.598	5.004	3	3	4	67998000	33393000	34605000	34446000	19207000	15238000	47425000	25280000	22145000
266	Tb11.v5.0713;Tb927.4.190	Tb11.v5.0713		Tb11.v5.0713 | organism=Trypanosoma_brucei_TREU927 | product=retrotransposon hot spot (RHS) protein, putative | location=Tb927_11_bin_v5.1:3629729-3631795(+) | length=688 | sequence_SO=random_sequence | SO=protein_coding	47.8	78.342	0	323.31	0.034362	0.483916	0.1009	0.0516516	0.0330931	0.402999	0.172686	0.0576964	44.6	47.8	47.8	8	10	10	0.993345	0.99849	1.0829	-0.00963382	-0.00218012	0.1149	16.324	14.106	13.097	10	12	12	1207800000	623680000	584100000	1212500000	612370000	600150000	1391200000	687350000	703890000	44.6	43.3	41	9	8	8	1.04366	1.06955	1.105	0.0616465	0.097008	0.144046	13.44	9.3379	10.706	13	10	10	1199000000	643810000	555210000	1140400000	570140000	570240000	1010300000	501630000	508660000	36.2	44.8	37.9	6	8	6	0.985513	1.02276	1.0628	-0.0210533	0.0324625	0.0878701	14.478	6.6972	7.5033	8	8	6	802030000	445900000	356130000	795270000	454710000	340560000	864570000	444110000	420470000	29.4	43.3	41.7	4	8	7	1.12602	1.0705	1.188	0.171238	0.0982848	0.248535	8.6951	4.9411	9.0135	4	9	7	564960000	329140000	235830000	813610000	399790000	413820000	458670000	230900000	227770000
267	Tb927.10.13780;Tb11.v5.0718	Tb927.10.13780;Tb11.v5.0718	GSK3s	Tb927.10.13780 | organism=Trypanosoma_brucei_TREU927 | product=glycogen synthase kinase 3 (GSK3) | location=Tb927_10_v5.1:3362271-3363329(-) | length=352 | sequence_SO=chromosome | SO=protein_coding;Tb11.v5.0718 | organism=Trypanosoma_brucei_TREU927 | prod	27	40.32	0	30.221	-0.10496	0.107711	-0.115118	0.159434	-0.0746831	0.603657	-0.100498	0.109341	18.2	23	24.4	4	6	7	0.96367	0.94379	0.88391	-0.0533894	-0.0834622	-0.178029	10.838	25.293	15.538	5	8	9	354490000	180290000	174200000	322870000	172970000	149900000	403130000	220760000	182360000	18.5	25.6	20.5	5	7	6	0.868583	0.985028	0.91998	-0.203264	-0.021764	-0.120326	16.467	12.964	23.649	6	9	8	297060000	143110000	153950000	323010000	163470000	159540000	226710000	131350000	95363000	12.2	18.5	12.2	3	5	3	1.10872	0.932749	0.82788	0.148897	-0.100439	-0.272506	20.817	22.163	23.911	3	6	4	160310000	83464000	76849000	192880000	97210000	95666000	180870000	91725000	89147000	7.4	18.2	18.2	2	4	5	0.896379	0.97717	0.92636	-0.15782	-0.0333185	-0.110355	16.307	30.131	67.021	2	5	5	122100000	55834000	66262000	208140000	111060000	97075000	132200000	75793000	56411000
268	Tb11.v5.0720;Tb927.6.3220	Tb11.v5.0720;Tb927.6.3220		Tb11.v5.0720 | organism=Trypanosoma_brucei_TREU927 | product=hypothetical protein, conserved | location=Tb927_11_bin_v5.1:3671538-3673676(+) | length=712 | sequence_SO=random_sequence | SO=protein_coding;Tb927.6.3220 | organism=Trypanosoma_brucei_TREU927 |	3.5	76.522	0.0011148	3.0125	0.355071	0.131777	0.0146528	0.886307					2	3.5	3.5	1	2	2	1.06201	1.4922	1.3204	0.0867985	0.577441	0.400975		53.533	21.347	1	2	2	5851500	2675400	3176100	22000000	10855000	11145000	19800000	11414000	8386400	2	2	3.5	1	1	2	1.0127	0.905059	1.1248	0.0182058	-0.143916	0.169668			31.89	1	1	2	6352900	3191400	3161500	6591700	2933400	3658300	17204000	9098800	8105400	2	3.5	0	1	2	0	1.03867	0.621195		0.0547369	-0.686881			56.584		1	2	0	2593100	1540000	1053100	12206000	4695200	7510500	0	0	0	0	2	0	0	1	0		0.96416			-0.0526555					0	1	0	0	0	0	3881900	1991500	1890400	0	0	0
270	Tb11.v5.0738;Tb927.8.3910;Tb927.8.3510	Tb11.v5.0738;Tb927.8.3910;Tb927.8.3510		Tb11.v5.0738 | organism=Trypanosoma_brucei_TREU927 | product=thymidylate kinase, putative | location=Tb927_11_bin_v5.1:3806087-3807124(+) | length=345 | sequence_SO=random_sequence | SO=protein_coding;Tb927.8.3910 | organism=Trypanosoma_brucei_TREU927 | pr	18	39.57	0	8.2727	0.137167	0.111212	0.200107	0.138961	-0.112968	0.325867	-0.0778681	0.451592	10.4	13.6	9.9	2	3	2	1.16991	1.0956	1.0377	0.226392	0.131721	0.0533894	26.677	40.496	2.6725	2	3	2	42132000	22917000	19214000	54264000	23225000	31039000	33991000	16131000	17860000	3.8	3.8	18	1	1	4	1.22188	1.21262	1.0232	0.289104	0.278129	0.0330882			11.12	1	1	4	24143000	14228000	9915300	22778000	12710000	10068000	56848000	26467000	30381000	6.7	6.7	6.7	1	1	1	0.827472	0.937031	1.0197	-0.273217	-0.0938306	0.0281448				1	1	1	3819500	1925900	1893500	6934000	3470000	3464000	4474300	2332000	2142400	6.7	6.7	6.7	1	1	1	0.858222	0.944	1.0498	-0.220578	-0.0831412	0.0701145				1	1	1	3935500	1983100	1952400	5044300	2752500	2291800	3375700	1981000	1394700
271	Tb927.3.3790;Tb927.3.3770;Tb11.v5.0741	Tb927.3.3790;Tb927.3.3770;Tb11.v5.0741		Tb927.3.3790 | organism=Trypanosoma_brucei_TREU927 | product=hypothetical protein, conserved | location=Tb927_03_v5.1:1054662-1055522(+) | length=286 | sequence_SO=chromosome | SO=protein_coding;Tb927.3.3770 | organism=Trypanosoma_brucei_TREU927 | product=	70.3	31.661	0	46.049	-0.0388992	0.377179	-0.115943	0.0832171	-0.00387567	0.961527	-0.0818742	0.147012	46.2	44.1	45.8	9	9	9	0.972668	1.015	0.9342	-0.0399806	0.0214797	-0.0981966	11.473	17.912	17.281	11	11	12	395300000	194980000	200330000	406050000	201320000	204740000	501740000	260080000	241660000	51	51.4	36.7	11	11	7	0.902201	0.969556	0.89829	-0.148479	-0.044604	-0.154747	9.0777	27.507	36.119	11	11	10	329910000	160260000	169650000	231010000	111700000	119310000	411650000	217420000	194230000	29	24.5	37.8	6	5	8	1.06791	1.02503	0.90621	0.0947878	0.0356679	-0.142083	5.2285	9.6396	29.071	8	7	10	374300000	199900000	174410000	287780000	157900000	129880000	422080000	238470000	183610000	18.5	31.5	38.5	4	6	8	0.991179	0.9312	0.91383	-0.0127832	-0.102837	-0.130002	6.8196	16.382	18.205	5	8	10	177900000	88984000	88919000	226880000	121610000	105270000	422890000	221640000	201250000
272	Tb927.6.1260;Tb11.v5.0742	Tb927.6.1260;Tb11.v5.0742	PSB1	Tb927.6.1260 | organism=Trypanosoma_brucei_TREU927 | product=proteasome beta-1 subunit, putative (TbPSB1) | location=Tb927_06_v5.1:469629-470487(-) | length=282 | sequence_SO=chromosome | SO=protein_coding;Tb11.v5.0742 | organism=Trypanosoma_brucei_TREU927	36.9	30.441	0	22.285	0.0327491	0.689427	0.0783223	0.46131	-0.0448027	0.678707	0.0409631	0.629808	23.4	33.3	33.3	4	5	5	0.934143	1.1058	1.0363	-0.0982848	0.14509	0.0514417	6.6057	6.5098	6.3302	3	4	6	265470000	130670000	134800000	280010000	165110000	114900000	328310000	195040000	133270000	19.9	23.4	23.4	2	4	3	0.989022	0.9997	1.1903	-0.0159257	-0.000432744	0.251325	3.8266	23.355	12.236	3	4	4	211660000	107270000	104390000	338420000	173210000	165200000	106140000	55926000	50218000	19.9	19.9	19.9	3	3	2	0.860067	0.986193	1.0741	-0.217479	-0.0200577	0.103128	8.8262	9.9397	16.45	3	4	2	217300000	112130000	105170000	252500000	130910000	121590000	66093000	38189000	27904000	19.9	29.8	29.8	3	4	4	1.00958	1.1315	0.95323	0.0137566	0.178237	-0.0691037	7.4187	19.746	9.3098	3	5	5	132560000	62079000	70482000	87289000	45974000	41314000	81300000	44086000	37215000
273	Tb927.11.6090;Tb11.v5.0746	Tb927.11.6090;Tb11.v5.0746		Tb927.11.6090 | organism=Trypanosoma_brucei_TREU927 | product=tatD related deoxyribonuclease, putative | location=Tb927_11_v5.1:1718326-1719330(-) | length=334 | sequence_SO=chromosome | SO=protein_coding;Tb11.v5.0746 | organism=Trypanosoma_brucei_TREU927	26.6	37.431	0	70.954	-0.0807364	0.214049	0.00829825	0.931793	0.00424852	0.960669			26.6	26.6	26.6	6	6	6	0.888968	0.98207	0.96841	-0.169797	-0.0261022	-0.0463101	14.313	15.288	14.344	6	7	7	118070000	54044000	64026000	166220000	83658000	82558000	181570000	99564000	82003000	21.3	21.3	18.3	5	5	4	0.956755	0.939144	1.1323	-0.063779	-0.0905825	0.179256	15.894	11.547	16.346	6	6	4	88091000	40065000	48027000	85817000	41570000	44247000	86365000	46406000	39959000	14.4	16.8	8.4	3	4	2	1.04733	1.06705	0.90275	0.0667144	0.0936327	-0.147602	26.368	18.089	19.211	3	4	2	33293000	17870000	15423000	49801000	27603000	22198000	44145000	25226000	18919000	4.8	8.4	4.8	1	2	1		1.0673	0.96799		0.0939658	-0.046936		4.7676		0	2	1	0	0	0	32723000	17831000	14892000	5474900	2723100	2751900
275	Tb11.v5.0775;Tb927.10.7560	Tb11.v5.0775;Tb927.10.7560		Tb11.v5.0775 | organism=Trypanosoma_brucei_TREU927 | product=hypothetical protein, conserved | location=Tb927_11_bin_v5.1:4027498-4028322(+) | length=274 | sequence_SO=random_sequence | SO=protein_coding;Tb927.10.7560 | organism=Trypanosoma_brucei_TREU927	9.9	31.112	0	5.989	-0.302246	0.251136	-0.736505	0.372283					9.9	6.2	6.2	2	1	1	0.939761	0.62438	0.90903	-0.0896337	-0.679504	-0.1376	22.787			2	1	1	21963000	9754400	12209000	8589600	5094100	3495500	7406200	3426500	3979600	9.9	9.9	6.2	2	2	1	0.91659	0.961723	0.24527	-0.125651	-0.0563061	-2.02756	6.115	14.198		2	2	1	21337000	9500300	11837000	20580000	9934000	10646000	3384400	2625700	758730	6.2	6.2	0	1	1	0	1.17029	1.06922		0.226864	0.0965606					1	1	0	6810800	3650900	3159900	6501800	3129300	3372500	0	0	0	0	9.9	6.2	0	2	1		0.94875	1.1274		-0.0759001	0.172999		15.79		0	2	1	0	0	0	13991000	7611900	6378700	3345500	1869200	1476300
276	Tb11.v5.0778;Tb927.7.680	Tb11.v5.0778;Tb927.7.680		Tb11.v5.0778 | organism=Trypanosoma_brucei_TREU927 | product=chaperone protein DNAj, putative | location=Tb927_11_bin_v5.1:4039655-4040953(+) | length=432 | sequence_SO=random_sequence | SO=protein_coding;Tb927.7.680 | organism=Trypanosoma_brucei_TREU927 |	6.9	49.945	0	12.606	-0.034175	0.488253	-0.0982339	0.411667	0.00528745	0.98128	0.077538	0.836672	4.4	6.9	4.4	1	2	1	0.952109	1.033	0.947	-0.0708015	0.0468403	-0.0785637	14.001	33.288	3.9118	2	3	2	20211000	9460300	10751000	19115000	10015000	9100100	19207000	10442000	8765300	6.9	6.9	6.9	2	2	2	1.05645	0.916422	0.84206	0.0792189	-0.125916	-0.248005	1.3574	21.493	13.815	2	3	3	12451000	5740100	6710900	16603000	7116000	9486700	13691000	6809700	6881300	6.9	6.9	4.4	2	2	1	1.13321	1.17167	0.76148	0.180414	0.228571	-0.393122	3.2551	19.037		2	3	1	11295000	6424500	4870600	15539000	8000500	7538600	7868000	4235700	3632300	4.4	4.4	4.4	1	1	1	1.66831	0.81694	0.8621	0.738385	-0.291698	-0.214073			9.4044	1	1	2	5540900	3350900	2190100	4264200	2445200	1819000	8808700	4660600	4148100
277	Tb927.8.2470;Tb11.v5.0799	Tb927.8.2470;Tb11.v5.0799		Tb927.8.2470 | organism=Trypanosoma_brucei_TREU927 | product=hypothetical protein, conserved | location=Tb927_08_v5.1:736792-737076(+) | length=94 | sequence_SO=chromosome | SO=protein_coding;Tb11.v5.0799 | organism=Trypanosoma_brucei_TREU927 | product=hyp	26.6	11.223	0	43.73	0.0166519	0.395945	0.0659369	0.471443	0.172779	0.0725863	0.429304	0.141805	26.6	14.9	14.9	2	1	1	0.991179	1.0281	1.0159	-0.0127832	0.0399806	0.0227584	8.3858			2	1	1	187580000	93529000	94048000	102280000	51219000	51064000	115930000	58923000	57004000	26.6	14.9	14.9	2	1	1	0.959233	1.14795	1.0416	-0.0600474	0.199057	0.0588014	10.982			2	1	1	216650000	105260000	111380000	85550000	48245000	37304000	66779000	35659000	31120000	26.6	26.6	26.6	2	2	2	1.16619	1.16659	1.0528	0.221808	0.222296	0.0742314	2.5781	5.3688		2	2	1	107780000	62136000	45641000	108630000	62911000	45714000	22425000	11781000	10644000	26.6	26.6	14.9	2	2	1	1.36125	1.6652	1.0772	0.44493	0.735695	0.107286	1.384	57.736		2	2	1	70979000	39634000	31345000	150890000	43856000	107040000	16664000	9735700	6927900
278	Tb927.3.2340;Tb11.v5.0818	Tb927.3.2340;Tb11.v5.0818	PEX2	Tb927.3.2340 | organism=Trypanosoma_brucei_TREU927 | product=peroxin-2,glycosome import protein (gim1) (PEX2) | location=Tb927_03_v5.1:599846-600844(+) | length=332 | sequence_SO=chromosome | SO=protein_coding;Tb11.v5.0818 | organism=Trypanosoma_brucei_TRE	15.7	37.747	0	7.6851			-0.491254	0.468991	-0.243318	0.064074	0.143327	0.771702	0	5.4	4.8	0	1	1		0.79048	2.1472		-0.339199	1.10246				0	1	1	0	0	0	46943000	27672000	19271000	3803100	1316400	2486700	10.8	5.4	10.2	2	1	2	1.20589	0.336848	0.88636	0.270104	-1.56983	-0.174035	49.869			2	1	1	29826000	14951000	14875000	30507000	14710000	15797000	23199000	12942000	10256000	5.4	4.8	5.4	1	1	1	0.887233	0.77238	0.87982	-0.172616	-0.372618	-0.18472				1	1	1	35591000	18827000	16764000	2127400	968100	1159300	33103000	19254000	13849000	10.2	4.8	5.4	2	1	1	0.661901	1.868	1.0896	-0.595313	0.901494	0.123799	54.396			2	1	1	26244000	12527000	13716000	2562200	1030000	1532200	12508000	6857900	5649800
279	Tb927.10.1800;Tb11.v5.0832	Tb927.10.1800;Tb11.v5.0832		Tb927.10.1800 | organism=Trypanosoma_brucei_TREU927 | product=hypothetical protein, conserved | location=Tb927_10_v5.1:476009-477034(+) | length=341 | sequence_SO=chromosome | SO=protein_coding;Tb11.v5.0832 | organism=Trypanosoma_brucei_TREU927 | product=h	6.2	38.251	0	19.587					0.103049	0.237312	0.161558	0.151912	0	6.2	6.2	0	1	1		0.97502	1.2696		-0.0364963	0.344374				0	1	1	0	0	0	8740400	4760000	3980300	11755000	5546500	6208500	0	6.2	6.2	0	1	1		1.05191	0.9989		0.0730138	-0.00158784				0	1	1	0	0	0	3810000	1786200	2023900	6241500	2975300	3266200	6.2	6.2	6.2	1	1	1	1.13389	0.986972	1.1071	0.18128	-0.018919	0.146786				1	1	1	6389400	3498600	2890800	4111700	2158600	1953100	8873400	4388000	4485400	6.2	6.2	6.2	1	1	1	1.22858	1.0965	1.0387	0.296988	0.132906	0.054779				1	1	1	3673600	2073500	1600100	5744000	2714800	3029100	4283300	2082800	2200500
280	Tb11.v5.0853;Tb927.10.10020	Tb11.v5.0853;Tb927.10.10020		Tb11.v5.0853 | organism=Trypanosoma_brucei_TREU927 | product=hypothetical protein, conserved | location=Tb927_11_bin_v5.1:4458572-4460197(-) | length=541 | sequence_SO=random_sequence | SO=protein_coding;Tb927.10.10020 | organism=Trypanosoma_brucei_TREU927	4.1	60.394	0	19.836					0.298286	0.316739			0	0	0	0	0	0										0	0	0	0	0	0	0	0	0	0	0	0	0	0	0	0	0	0										0	0	0	0	0	0	0	0	0	0	0	0	4.1	4.1	4.1	1	1	1	1.03444	1.07015	1.6797	0.0488449	0.0978106	0.748204		30.356		1	2	1	3292100	1902700	1389300	5769600	3750700	2018900	3093400	1443100	1650300	4.1	0	0	1	0	0	1.40243			0.487925						1	0	0	2221900	1315300	906620	0	0	0	0	0	0
281	Tb927.8.4080;Tb927.8.4030;Tb11.v5.0861	Tb927.8.4080;Tb927.8.4030;Tb11.v5.0861		Tb927.8.4080 | organism=Trypanosoma_brucei_TREU927 | product=hypothetical protein, conserved | location=Tb927_08_v5.1:1209332-1209970(-) | length=212 | sequence_SO=chromosome | SO=protein_coding;Tb927.8.4030 | organism=Trypanosoma_brucei_TREU927 | product=	13.2	23.557	0	4.8034									13.2	6.6	6.6	1	0	0	1.00982			0.0140916						1	0	0	22792000	13472000	9320500	0	0	0	0	0	0	6.6	13.2	6.6	0	1	0		1.16206			0.216686					0	1	0	0	0	0	21697000	11459000	10238000	0	0	0	0	0	0	0	0	0										0	0	0	0	0	0	0	0	0	0	0	0	0	0	0	0	0	0										0	0	0	0	0	0	0	0	0	0	0	0
282	Tb11.v5.0902;Tb927.10.6700	Tb11.v5.0902;Tb927.10.6700		Tb11.v5.0902 | organism=Trypanosoma_brucei_TREU927 | product=hypothetical protein, conserved | location=Tb927_11_bin_v5.1:4705471-4706685(+) | length=404 | sequence_SO=random_sequence | SO=protein_coding;Tb927.10.6700 | organism=Trypanosoma_brucei_TREU927	7.4	44.395	0	16.838	-0.202615	0.512803	0.141619	0.270383					4.7	4.7	4.7	1	1	1	1.07121	0.60987	1.0044	0.0992472	-0.713426	0.00633393	5.681	45.241	0.31844	2	2	2	598160	307040	291130	6339200	3134000	3205200	9788900	4953600	4835300	4.7	4.7	7.4	1	1	2	1.0205	1.04793	1.2553	0.0292788	0.0675457	0.328032	9.3119	1.1067	52.041	2	2	3	1916700	1066400	850290	3804800	1991900	1812900	38307000	9763500	28544000	2.7	0	0	1	0	0	1.03537			0.0501439						1	0	0	386310000	213720000	172600000	0	0	0	0	0	0	0	4.7	4.7	0	1	1		1.1107	0.71385		0.151469	-0.486307		13.08		0	2	1	0	0	0	6498400	3305100	3193300	608020	317610	290410
283	Tb927.9.3590;Tb11.v5.0904	Tb927.9.3590;Tb11.v5.0904		Tb927.9.3590 | organism=Trypanosoma_brucei_TREU927 | product=monothiol glutaredoxin, putative | location=Tb927_09_v5.1:723546-724100(+) | length=184 | sequence_SO=chromosome | SO=protein_coding;Tb11.v5.0904 | organism=Trypanosoma_brucei_TREU927 | product=g	44.6	20.43	0	28.548	0.0935046	0.286066	-0.106291	0.325558	0.0156821	0.76333	0.071181	0.413367	29.3	16.3	31	4	3	4	1.01634	1.1672	1.0239	0.0233871	0.223052	0.0340748	12.985	21.031	23.009	4	3	5	197180000	103350000	93831000	43047000	23135000	19912000	79423000	44419000	35004000	16.3	16.3	16.8	3	2	2	1.03557	0.853752	0.90677	0.0504277	-0.228111	-0.141191	35.223	29.9	9.0703	3	2	2	84505000	43291000	41214000	72143000	36836000	35307000	41002000	21649000	19353000	44	38	24.5	5	5	3	1.06978	0.959233	1.0068	0.0973167	-0.0600474	0.00977712	8.6469	14.66	4.3392	6	6	3	98853000	53933000	44920000	162230000	87123000	75105000	113460000	62816000	50644000	37.5	37.5	44.6	4	4	6	1.11037	0.95446	1.0941	0.151042	-0.0672434	0.129745	3.4914	7.7774	51.305	5	5	7	106480000	57587000	48897000	139900000	74612000	65287000	67960000	32694000	35266000
284	Tb927.4.3080;Tb11.v5.0963	Tb927.4.3080;Tb11.v5.0963		Tb927.4.3080 | organism=Trypanosoma_brucei_TREU927 | product=hypothetical protein, conserved | location=Tb927_04_v5.1:814322-814819(+) | length=165 | sequence_SO=chromosome | SO=protein_coding;Tb11.v5.0963 | organism=Trypanosoma_brucei_TREU927 | product=hy	10.9	18.44	0	4.8666	-0.0245872	0.366523	0.253129	0.121435			-0.0137106	0.772097	10.9	10.9	10.9	1	1	1	0.998801	0.95461	0.99653	-0.0017302	-0.0670166	-0.00501486				1	1	1	10225000	5390900	4834500	10509000	5784100	4725300	10465000	5505800	4959300	10.9	10.9	10.9	1	1	1	1.27619	1.27369	1.0414	0.351848	0.349015	0.0585243				1	1	1	8407500	4495500	3912100	7025800	4180700	2845100	6719800	3636000	3083800	10.9	10.9	0	1	1	0	0.94304	1.00703		-0.0846086	0.0101053					1	1	0	5144400	2179000	2965400	6126300	3518800	2607500	0	0	0	10.9	10.9	10.9	1	1	1	0.95057	1.0468	0.97672	-0.0731347	0.0659858	-0.0339831				1	1	1	5894100	3064300	2829800	4417900	2292900	2125000	3053400	1731500	1321900
285	Tb927.4.2990;Tb11.v5.0968	Tb927.4.2990;Tb11.v5.0968		Tb927.4.2990 | organism=Trypanosoma_brucei_TREU927 | product=hypothetical protein, conserved | location=Tb927_04_v5.1:791219-795088(+) | length=1289 | sequence_SO=chromosome | SO=protein_coding;Tb11.v5.0968 | organism=Trypanosoma_brucei_TREU927 | product=h	3	143.1	0.00029138	3.7008	-0.0290307	0.723954							1.6	3	3	1	2	2	1.08022	0.91847	0.94887	0.111321	-0.122695	-0.0757177		5.8267	20.635	1	2	2	11362000	5800200	5561700	19080000	11588000	7491800	17708000	9531400	8176600	0	0	0	0	0	0										0	0	0	0	0	0	0	0	0	0	0	0	1.6	3	0	1	2	0	0.635163	0.768108		-0.654802	-0.380619			11.894		1	2	0	4633400	2429500	2203900	9412400	4135500	5276800	0	0	0	0	1.5	1.6	0	1	1		1.0123	1.0109		0.0176369	0.0156403				0	1	1	0	0	0	2659600	1380400	1279200	5987400	2652600	3334800
286	Tb927.11.1780;Tb11.v5.0991	Tb927.11.1780;Tb11.v5.0991		Tb927.11.1780 | organism=Trypanosoma_brucei_TREU927 | product=protein phosphatase 2C, putative | location=Tb927_11_v5.1:534946-535974(-) | length=334 | sequence_SO=chromosome | SO=protein_coding;Tb11.v5.0991 | organism=Trypanosoma_brucei_TREU927 | product=	17.1	36.559	0	8.8779									12.3	0	0	2	0	0	0.542182			-0.883152			51.05			2	0	0	7738500	2252200	5486200	0	0	0	0	0	0	0	0	0	0	0	0										0	0	0	0	0	0	0	0	0	0	0	0	0	0	0	0	0	0										0	0	0	0	0	0	0	0	0	0	0	0	0	5.7	4.8	0	1	1		1.2372	1.2873		0.307079	0.364348				0	1	1	0	0	0	870560	368360	502200	4107500	1741300	2366200
287	Tb11.v5.1020	Tb11.v5.1020		Tb11.v5.1020 | organism=Trypanosoma_brucei_TREU927 | product=retrotransposon hot spot (RHS) protein, putative | location=Tb927_11_bin_v5.1:5358477-5360141(-) | length=554 | sequence_SO=random_sequence | SO=protein_coding	14.6	62.306	0	32.512			0.220302	0.118819	0.168768	0.341071	0.187837	0.19946	11.9	11.6	11.6	2	1	1		1.0159	1.1326		0.0227584	0.179638				0	1	1	0	0	0	16502000	10191000	6310800	15882000	7554200	8328000	11.9	11.9	11.6	2	2	1	1.15556	1.29286	1.0583	0.208594	0.370564	0.0817487	11.422	13.894		3	3	1	32974000	18405000	14569000	27600000	17031000	10569000	11374000	5626500	5747100	10.1	11.9	11.6	2	2	1	1.28834	1.17578	0.93768	0.365518	0.233617	-0.0928324	17.932	5.2849		2	2	1	18016000	9322700	8693700	10975000	6099600	4875400	9136000	4941100	4194900	11.6	11.6	14.3	1	1	2	1.30586	1.0474	1.0805	0.384998	0.0668125	0.111699			17.411	1	1	2	10570000	5782600	4787500	8820400	4368500	4451900	10107000	4490600	5616700
288	Tb11.v5.1039;Tb927.10.2990	Tb11.v5.1039;Tb927.10.2990	CBP110	Tb11.v5.1039 | organism=Trypanosoma_brucei_TREU927 | product=hypothetical protein, conserved | location=Tb927_11_bin_v5.1:5512365-5515100(-) | length=911 | sequence_SO=random_sequence | SO=protein_coding;Tb927.10.2990 | organism=Trypanosoma_brucei_TREU927	12.6	100.4	0	12.651	-0.203594	0.0935854	0.0966035	0.225942	-0.117961	0.211642	0.202683	0.0109033	5.4	6.8	5.9	3	4	3	0.791515	0.90356	0.91563	-0.337311	-0.146308	-0.127163	8.7901	5.5274	8.3832	3	4	3	21526000	10237000	11290000	22865000	13000000	9865600	21602000	12067000	9535100	8.3	7	7.7	5	4	4	1.04469	1.15323	1.0147	0.0630776	0.20568	0.0210533	13.379	14.483	7.1785	5	4	4	49134000	24502000	24631000	29748000	15521000	14228000	34175000	18337000	15838000	1.3	6.9	6.1	1	5	3	0.894534	0.868734	1.0069	-0.160791	-0.203013	0.00992041		11.202	40.877	1	5	3	2434500	1494700	939750	54058000	29470000	24588000	39177000	26632000	12544000	2.7	7.4	8.3	1	4	5	1.18527	1.1364	1.1316	0.245215	0.184471	0.178364		11.048	15.401	1	4	5	1925800	1142400	783370	33617000	14926000	18691000	37785000	17901000	19884000
289	Tb11.v5.1045;Tb927.11.8150	Tb11.v5.1045;Tb927.11.8150		Tb11.v5.1045 | organism=Trypanosoma_brucei_TREU927 | product=protein kinase, putative | location=Tb927_11_bin_v5.1:5548292-5549089(+) | length=265 | sequence_SO=random_sequence | SO=protein_coding;Tb927.11.8150 | organism=Trypanosoma_brucei_TREU927 | produ	6	28.995	0.0055896	2.3295									0	6	6	0	1	1		0.56434	0.67052		-0.825363	-0.576648				0	1	1	0	0	0	3843400	2620300	1223200	3095400	1828600	1266700	0	6	6	0	1	1		1.45414	0.63021		0.54017	-0.666095			19.485	0	1	2	0	0	0	940740	486640	454090	3120800	1957300	1163400	6	0	0	1	0	0	1.50532			0.590071						1	0	0	1948200	1102300	845970	0	0	0	0	0	0	0	0	6	0	0	1			0.80721			-0.308984				0	0	1	0	0	0	0	0	0	1723700	976830	746920
290	Tb927.10.2110;Tb927.10.2100;Tb11.v5.1046;Tb927.10.2090	Tb927.10.2110;Tb927.10.2100;Tb11.v5.1046;Tb927.10.2090	EEF1A	Tb927.10.2110 | organism=Trypanosoma_brucei_TREU927 | product=elongation factor 1-alpha (TEF1) | location=Tb927_10_v5.1:549417-550766(+) | length=449 | sequence_SO=chromosome | SO=protein_coding;Tb927.10.2100 | organism=Trypanosoma_brucei_TREU927 | product	76.6	49.105	0	323.31	-0.000857983	0.969372	0.0911382	0.00378649	0.0102616	0.00597765	0.112634	0.000369359	58.1	63.5	74.8	28	32	35	0.978953	0.99413	1.0257	-0.0306892	-0.00849357	0.0366088	7.0237	7.1107	13.354	87	86	74	37535000000	19501000000	18034000000	36286000000	19335000000	16951000000	30669000000	16571000000	14098000000	59.9	59.9	61.2	29	29	31	1.05764	1.07194	1.0661	0.0808506	0.100221	0.0923428	11.17	11.481	8.3202	85	85	76	33504000000	17964000000	15541000000	27684000000	14730000000	12953000000	26717000000	14091000000	12626000000	53.7	57.5	59.7	24	27	30	1.00709	1.00813	1.0062	0.0101925	0.0116752	0.00891709	33.842	12.127	8.9354	61	77	80	17573000000	9253300000	8319700000	17118000000	9145900000	7972300000	26117000000	14135000000	11982000000	53.7	61.7	59.5	24	32	29	1.07911	1.0801	1.0844	0.109841	0.111165	0.116897	13.756	19.403	10.778	58	83	70	14592000000	7636500000	6955000000	22132000000	11500000000	10632000000	16031000000	8411600000	7618900000
291	Tb927.3.4330;Tb927.3.4320;Tb927.3.4310;Tb927.3.4300;Tb927.3.4290;Tb11.v5.1055	Tb927.3.4330;Tb927.3.4320;Tb927.3.4310;Tb927.3.4300;Tb927.3.4290;Tb11.v5.1055	PFR1-5	Tb927.3.4330 | organism=Trypanosoma_brucei_TREU927 | product=73 kDa paraflagellar rod protein,PFR1 (PFR1) | location=Tb927_03_v5.1:1217443-1219212(-) | length=589 | sequence_SO=chromosome | SO=protein_coding;Tb927.3.4320 | organism=Trypanosoma_brucei_TREU9	65.9	68.682	0	323.31	-0.0168956	0.531795	-0.1028	0.0188183	0.00200374	0.95057	-0.11113	0.0300495	59.4	62.6	63.2	35	40	41	1.01967	0.97479	0.97134	0.0281015	-0.0368366	-0.0419517	14.443	13.416	14.121	59	66	63	11654000000	6033200000	5621200000	12434000000	6640000000	5793700000	12652000000	6793200000	5858800000	60.3	59.9	63.2	37	36	36	0.931099	0.947418	0.91543	-0.102994	-0.0779266	-0.127479	16.636	15.362	11.679	64	57	55	10462000000	5286200000	5175400000	10385000000	5028000000	5357000000	10475000000	5937600000	4537000000	56	47.7	55.7	30	25	35	1.02922	1.01262	0.96351	0.0415508	0.0180889	-0.0536285	10.137	10.958	9.5097	42	43	56	7296100000	3878000000	3418200000	7916200000	4283700000	3632400000	9508300000	5235300000	4273000000	50.4	62	58.2	26	36	34	0.948497	0.90468	0.92493	-0.0762854	-0.144521	-0.112584	8.0472	20.794	8.2352	37	56	50	7497100000	3700200000	3796800000	8390700000	4742200000	3648500000	7160500000	4103800000	3056700000
292	Tb927.10.12040;Tb11.v5.1057	Tb927.10.12040;Tb11.v5.1057	MAPK11	Tb927.10.12040 | organism=Trypanosoma_brucei_TREU927 | product=protein kinase, putative,mitogen-activated protein kinase 11, putative | location=Tb927_10_v5.1:2928033-2929274(+) | length=413 | sequence_SO=chromosome | SO=protein_coding;Tb11.v5.1057 | organ	16	47.389	0	83.754	-0.0662306	0.697024	-0.0346745	0.676509	-0.0343939	0.749644	-0.0794485	0.361338	9	15.5	12.1	2	4	3	0.916842	0.81978	1.1593	-0.125254	-0.286691	0.213254	6.2021	32.145	14.458	3	5	5	115980000	59351000	56627000	91519000	48017000	43502000	96039000	43992000	52047000	11.9	11.9	12.1	3	3	3	0.903506	0.961446	1.0711	-0.146395	-0.0567222	0.0990932	8.8299	7.32	30.537	6	5	4	182220000	91956000	90261000	147830000	74058000	73775000	77952000	40847000	37105000	12.6	12.6	9	3	3	2	1.00598	1.07378	0.86186	0.00859516	0.102698	-0.214475	9.7837	27.222	1.9047	4	4	3	74786000	35462000	39324000	98493000	48822000	49672000	140760000	83776000	56979000	5.6	11.9	12.6	1	3	3	1.03775	0.91786	0.88998	0.0534638	-0.123654	-0.168155	7.4186	34.322	44.802	2	4	4	62836000	34940000	27896000	61789000	36958000	24830000	96753000	63674000	33079000
293	Tb927.11.3600;Tb927.11.3590;Tb11.v5.1059	Tb927.11.3600;Tb927.11.3590;Tb11.v5.1059		Tb927.11.3600 | organism=Trypanosoma_brucei_TREU927 | product=40S ribosomal protein S4, putative | location=Tb927_11_v5.1:1063340-1064215(+) | length=273 | sequence_SO=chromosome | SO=protein_coding;Tb927.11.3590 | organism=Trypanosoma_brucei_TREU927 | pro	64.8	30.644	0	152.22	-0.0228188	0.0843549	0.0853671	0.0159447	0.0351796	0.0215903	0.164509	0.00383045	61.5	61.2	61.5	19	21	21	0.976944	0.98261	0.99344	-0.0336521	-0.0253092	-0.00949526	17.798	17.837	4.9626	33	30	30	7974500000	4096800000	3877700000	7755100000	4116400000	3638700000	8428100000	4430300000	3997800000	61.5	61.5	61.5	19	19	21	1.05523	1.07692	1.0509	0.0775586	0.106917	0.0716254	20.383	20.12	6.5327	28	28	27	7942600000	4265900000	3676700000	6868400000	3544500000	3323800000	5990800000	3173900000	2816900000	51.3	54.9	55.3	15	17	19	1.03168	1.01891	1.0235	0.0449997	0.027028	0.0335111	32.856	9.1444	9.8058	22	24	26	3962900000	2169200000	1793700000	4835600000	2616100000	2219500000	6304800000	3450300000	2854500000	52.4	54.6	56.8	16	19	18	1.10792	1.1353	1.1193	0.147857	0.183074	0.162597	11.804	8.873	6.7385	21	27	24	4210500000	2247600000	1962900000	5204700000	2628600000	2576000000	3863700000	1961700000	1902000000
294	Tb927.1.1000	Tb927.1.1000		Tb927.1.1000 | organism=Trypanosoma_brucei_TREU927 | product=developmentally regulated phosphoprotein | location=Tb927_01_v5.1:289892-291155(+) | length=420 | sequence_SO=chromosome | SO=protein_coding	24.8	47.206	0	27.637	-0.0413292	0.588794	-0.0502993	0.17763	-0.0906498	0.599745	0.129235	0.167401	11.2	14.3	7.9	3	4	2	0.895897	1.0461	0.97914	-0.158596	0.0650208	-0.0304129	8.0875	21.028	9.4357	4	5	3	48905000	21283000	27622000	45432000	23587000	21845000	41378000	21419000	19959000	13.6	8.6	8.6	3	2	2	0.962279	0.996314	0.93946	-0.0554733	-0.00532812	-0.0900964	18.313	7.0879	12.793	4	3	4	18377000	8832500	9544100	11827000	6357100	5470200	19625000	10806000	8818800	13.3	11.9	7.9	4	3	2	0.851354	1.15093	0.84523	-0.23217	0.202804	-0.242584	22.513	28.086	5.3785	5	3	2	60849000	31264000	29585000	28009000	15846000	12163000	40624000	24949000	15676000	5.2	10.2	10.2	1	2	2	1.00549	1.146	1.1354	0.0078987	0.196607	0.183201		1.7995	8.038	1	3	2	2774800	1679500	1095400	20394000	11621000	8773200	3574600	1747800	1826800
295	Tb927.1.1050;Tb11.v5.0536	Tb927.1.1050;Tb11.v5.0536		Tb927.1.1050 | organism=Trypanosoma_brucei_TREU927 | product=hypothetical protein, conserved | location=Tb927_01_v5.1:299582-303453(+) | length=1118 | sequence_SO=chromosome | SO=protein_coding;Tb11.v5.0536 | organism=Trypanosoma_brucei_TREU927 | product=h	2.4	126.7	0	6.1363			-0.627532	0.0133495					0	1.5	0	0	1	0		0.72381			-0.466317					0	1	0	0	0	0	5571900	3072900	2499000	0	0	0	1.5	1.5	1.5	1	1	1	0.584795	0.681896	0.68008	-0.773996	-0.552377	-0.556224				1	1	1	4716600	1589800	3126800	5101700	1564600	3537100	5409400	3298900	2110500	0	1.5	0	0	1	0		0.974184			-0.0377336					0	1	0	0	0	0	5196400	2399700	2796600	0	0	0	1.5	2.4	0	1	2	0	0.575076	0.67163		-0.798175	-0.574261			12.998		1	2	0	3903300	1276900	2626400	9954900	5932000	4022800	0	0	0
296	Tb927.1.1060	Tb927.1.1060		Tb927.1.1060 | organism=Trypanosoma_brucei_TREU927 | product=hypothetical protein, conserved | location=Tb927_01_v5.1:303934-304851(+) | length=305 | sequence_SO=chromosome | SO=protein_coding	10.2	33.034	0	7.9174									0	0	0	0	0	0										0	0	0	0	0	0	0	0	0	0	0	0	4.6	4.6	0	1	1	0	2.02314	1.69572		1.0166	0.761898					1	1	0	9081000	6255800	2825200	8188200	5831000	2357200	0	0	0	5.6	5.6	0	1	1	0	0.96918	0.945537		-0.0451634	-0.0807941					1	1	0	6016200	3651100	2365100	7938300	4855300	3083000	0	0	0	5.6	0	0	1	0	0	0.787836			-0.344033						1	0	0	3177300	1889300	1288000	0	0	0	0	0	0
297	Tb927.1.1140	Tb927.1.1140		Tb927.1.1140 | organism=Trypanosoma_brucei_TREU927 | product=hypothetical protein, conserved | location=Tb927_01_v5.1:316190-317263(+) | length=357 | sequence_SO=chromosome | SO=protein_coding	9.2	40.006	0	4.5235									0	4.2	0	0	1	0		0.95077			-0.0728317					0	1	0	0	0	0	12505000	7375100	5129900	0	0	0	0	0	0	0	0	0										0	0	0	0	0	0	0	0	0	0	0	0	0	4.2	0	0	1	0		0.93835			-0.0918014					0	1	0	0	0	0	11886000	6380600	5505100	0	0	0	5	0	0	1	0	0	1.33388			0.415634						1	0	0	4777800	2322100	2455800	0	0	0	0	0	0
298	Tb927.1.120	Tb927.1.120	RHS4	Tb927.1.120 | organism=Trypanosoma_brucei_TREU927 | product=retrotransposon hot spot protein 4 (RHS4), putative | location=Tb927_01_v5.1:60266-62836(-) | length=856 | sequence_SO=chromosome | SO=protein_coding	52.9	98.024	0	323.31	0.126482	0.00172014	0.289431	0.000337579	0.0840401	0.0122766	0.220874	0.00528698	46	50.8	52.8	11	12	12	1.09883	1.0851	1.091	0.135966	0.117828	0.125651	9.0185	6.3567	14.898	18	21	17	1620100000	868140000	751950000	1326100000	668850000	657210000	1368200000	681180000	687020000	45.6	46.1	50.7	10	10	12	1.22904	1.22378	1.2137	0.297537	0.291345	0.279412	10.012	8.2519	9.1557	16	17	18	1461000000	833240000	627760000	1342700000	752040000	590640000	1281600000	609880000	671720000	43.3	47.4	42.9	10	11	9	1.06179	1.071	1.0473	0.0864921	0.0989536	0.0666748	9.3695	7.0358	14.423	16	19	14	1608200000	882430000	725770000	1467600000	823630000	643940000	1207600000	664550000	543050000	43.2	49.4	49.6	10	12	11	1.18965	1.1448	1.1623	0.250543	0.195096	0.216982	38.088	8.5414	25.658	15	18	16	1238200000	665000000	573170000	1044900000	529590000	515330000	866370000	474080000	392290000
299	Tb927.1.1200	Tb927.1.1200	MRPS15	Tb927.1.1200 | organism=Trypanosoma_brucei_TREU927 | product=hypothetical protein, conserved | location=Tb927_01_v5.1:323179-324486(+) | length=429 | sequence_SO=chromosome | SO=protein_coding	7.9	50.307	0	8.2655	0.082936	0.198522	0.0688904	0.511648	-0.0334012	0.80868	0.181535	0.104816	7.9	4	4	2	1	1	0.997009	1.0961	1.0873	-0.00432161	0.132379	0.12075	5.0688	5.8206	14.238	2	2	2	35497000	20153000	15344000	34513000	19049000	15464000	37655000	19611000	18044000	4	4	4	1	1	1	0.96609	1.01248	1.1798	-0.0497702	0.017899	0.238542				1	1	1	22176000	12752000	9424000	23382000	12347000	11035000	27595000	15581000	12013000	4	7.9	7.9	1	2	2	1.02887	0.829119	1.0936	0.0410608	-0.27035	0.129085		17.385	5.4225	1	3	3	9267300	5642800	3624400	41954000	21891000	20062000	35861000	17984000	17877000	4	4	4	1	1	1	1.03896	1.1714	1.1985	0.0551416	0.228234	0.26123	3.3271		2.7665	2	1	2	22264000	12219000	10045000	17711000	9233800	8477300	23379000	12081000	11298000
300	Tb927.1.1210	Tb927.1.1210		Tb927.1.1210 | organism=Trypanosoma_brucei_TREU927 | product=hypothetical protein, conserved | location=Tb927_01_v5.1:325554-325988(+) | length=144 | sequence_SO=chromosome | SO=protein_coding	20.8	16.902	0.00057803	3.5509									0	13.9	6.9	0	2	1		0.70076	1.2171		-0.513008	0.283448				0	1	1	0	0	0	14212000	7041800	7169800	12301000	5899700	6401800	14.6	7.6	6.2	2	1	1	1.0982	1.1044		0.135142	0.143261		1.8662			2	1	0	24614000	14152000	10461000	15263000	7998400	7264200	284470	0	284470	0	0	0	0	0	0										0	0	0	0	0	0	0	0	0	0	0	0	0	0	0	0	0	0										0	0	0	0	0	0	0	0	0	0	0	0
301	Tb927.1.1220	Tb927.1.1220		Tb927.1.1220 | organism=Trypanosoma_brucei_TREU927 | product=hypothetical protein, conserved | location=Tb927_01_v5.1:326712-327395(+) | length=227 | sequence_SO=chromosome | SO=protein_coding	17.2	25.965	0	56.46	-0.0469744	0.581837	0.114348	0.04662	0.0155377	0.869289	0.162883	0.362069	17.2	17.2	17.2	3	2	2	0.968429	1.0553	0.88743	-0.0462815	0.0776532	-0.172295	22.084	13.93	18.555	3	2	2	47114000	25415000	21700000	22389000	11483000	10906000	22880000	12089000	10791000	16.7	16.7	8.4	2	2	1	1.12147	1.06102	1.066	0.165386	0.0854508	0.0922074	1.2376	12.951		2	2	1	24883000	13084000	11799000	27865000	15157000	12708000	11802000	6184900	5617400	8.4	16.7	8.4	1	2	1	1.06192	0.900901	1.0796	0.0866759	-0.15056	0.110497		19.464		1	2	1	15415000	8051600	7363200	20691000	9969500	10721000	11701000	7441400	4259800	8.4	8.4	8.4	1	1	1	1.31309	1.1353	0.94122	0.39297	0.183074	-0.0873961				1	1	1	10981000	6220600	4760700	9225400	4495900	4729500	8209300	4183800	4025500
302	Tb927.1.1340	Tb927.1.1340		Tb927.1.1340 | organism=Trypanosoma_brucei_TREU927 | product=FG-GAP repeat protein, putative,intergrin alpha chain protein, putative | location=Tb927_01_v5.1:342978-345206(+) | length=742 | sequence_SO=chromosome | SO=protein_coding	2.7	79.368	0.0035059	2.5498			0.0573669	0.55802					2.7	0	2.7	1	0	1	1.0738		1.1245	0.102729		0.169284				1	0	1	231410	110170	121240	0	0	0	1786200	902130	884090	2.7	2.7	2.7	1	1	1	1.10529	1.098	0.92839	0.144425	0.134873	-0.107197				1	1	1	637690	344950	292740	810400	409360	401040	809360	411840	397520	0	0	0	0	0	0										0	0	0	0	0	0	0	0	0	0	0	0	0	2.7	2.7	0	1	1		1.0514	0.93407		0.0723116	-0.0983974				0	1	1	0	0	0	1119400	540520	578880	172060	88063	83998
303	Tb927.1.1380;Tb11.v5.0390	Tb927.1.1380;Tb11.v5.0390		Tb927.1.1380 | organism=Trypanosoma_brucei_TREU927 | product=serine/threonine protein phosphatase 2A regulatory subunit, putative | location=Tb927_01_v5.1:353241-354962(+) | length=573 | sequence_SO=chromosome | SO=protein_coding;Tb11.v5.0390 | organism=Tr	23.6	62.615	0	29.763	-0.0475608	0.862475	-0.0125224	0.915615	0.0632741	0.383041	-0.174162	0.15605	19.7	5.9	14.1	7	3	5	0.710833	1.0061	1.2666	-0.492417	0.00877371	0.340961	19.274	28.802	34.792	6	3	5	113060000	53087000	59975000	53115000	27470000	25646000	77342000	36963000	40379000	11.9	11.9	5.6	4	4	3	1.02367	1.10263	0.86318	0.0337467	0.140953	-0.212267	17.706	30.55	14.449	4	4	3	43196000	22357000	20839000	45785000	24951000	20833000	35251000	20174000	15077000	3.7	9.6	7.3	2	3	3	1.04185	1.12049	0.97708	0.0591492	0.164124	-0.0334514	11.74	29.148	25.27	2	3	3	32410000	16708000	15702000	37464000	20549000	16915000	37895000	19598000	18297000	7.3	2.1	8	3	1	3	0.97371	0.8861	0.80687	-0.0384362	-0.174459	-0.309592	18.956		73.889	3	1	3	44775000	24101000	20674000	10614000	5788500	4825400	22514000	13597000	8916600
304	Tb927.1.1400	Tb927.1.1400		Tb927.1.1400 | organism=Trypanosoma_brucei_TREU927 | product=hypothetical protein, conserved | location=Tb927_01_v5.1:358337-358936(+) | length=193 | sequence_SO=chromosome | SO=protein_coding	26.4	21.445	0.00029718	3.9713	-0.246518	0.165616	0.0500429	0.69438					6.7	19.2	6.7	1	2	1	0.988338	0.77008	0.78692	-0.0169241	-0.37692	-0.345711		8.7929		1	2	1	22075000	11718000	10357000	28033000	15082000	12951000	17679000	10686000	6992600	6.7	6.7	14	1	1	2	1.08768	1.14485	0.89114	0.121251	0.195153	-0.166276			4.9959	1	1	2	18068000	9541500	8526600	17634000	7985100	9649000	19132000	10703000	8428900	19.2	12.4	0	2	1	0	1.03128	1.11421		0.0444342	0.156016		2.1532			2	1	0	21517000	13173000	8344700	7311300	3158500	4152700	0	0	0	0	6.7	0	0	1	0		0.98642			-0.019726					0	1	0	0	0	0	12360000	6028900	6331400	0	0	0
305	Tb927.1.1420	Tb927.1.1420		Tb927.1.1420 | organism=Trypanosoma_brucei_TREU927 | product=hypothetical protein, conserved | location=Tb927_01_v5.1:360261-362252(+) | length=663 | sequence_SO=chromosome | SO=protein_coding	5	70.98	0.00030048	4.1194	-0.099459	0.19798	-0.65536	0.494089	0.1261	0.172148	-0.0659033	0.448433	1.8	1.8	1.8	1	1	1	1.00093	0.88605	0.91689	0.00134233	-0.17454	-0.125179				1	1	1	18825000	10191000	8633400	14131000	8288800	5842400	14970000	7538900	7431200	1.8	1.8	1.7	1	1	1	1.1211	1.07491	0.21239	0.164917	0.104217	-2.23521				1	1	1	16099000	8022700	8076000	10760000	4541900	6218100	3126200	3015900	110330	1.8	1.8	3.3	1	1	2	1.17054	1.09652	1.0127	0.227168	0.132926	0.0182069			20.008	1	1	2	18952000	10495000	8456800	14661000	8552600	6108500	29820000	15770000	14050000	3.3	1.8	1.5	2	1	1	0.953471	0.87872	1.0407	-0.0687396	-0.186525	0.0575542	23.874			2	1	1	29854000	14459000	15395000	14376000	6862700	7513700	12636000	7267200	5368400
306	Tb927.1.1540	Tb927.1.1540		Tb927.1.1540 | organism=Trypanosoma_brucei_TREU927 | product=hypothetical protein, conserved | location=Tb927_01_v5.1:394806-396761(+) | length=651 | sequence_SO=chromosome | SO=protein_coding	16.1	71.283	0	26.376	0.163692	0.491813	0.0447468	0.452976					4.6	5.5	13.4	2	2	4	1.22411	0.85768	1.3387	0.291733	-0.221489	0.420833	42.913	35.226	27.039	2	3	4	20158000	11321000	8837200	47195000	29470000	17725000	70904000	46002000	24902000	5.1	1.8	1.8	2	1	1	1.10212	1.00743	0.98847	0.140285	0.0106866	-0.0167309	115.2			3	1	1	68173000	47004000	21169000	9549400	4712200	4837300	10521000	4539600	5981100	3.2	0	3.2	1	0	1	2.36709		0.45547	1.24311		-1.13457				1	0	1	18492000	13389000	5102800	0	0	0	10039000	6909300	3129600	0	7.8	3.2	0	3	1		0.8363	0.73556		-0.257908	-0.443085		34.55		0	3	1	0	0	0	11745000	6050500	5694300	1939000	1172600	766390
307	Tb927.1.1550	Tb927.1.1550		Tb927.1.1550 | organism=Trypanosoma_brucei_TREU927 | product=tubulin-tyrosine ligase, putative | location=Tb927_01_v5.1:397190-399262(+) | length=690 | sequence_SO=chromosome | SO=protein_coding	6.2	76.838	0.0091098	2.0302									0	0	0	0	0	0										0	0	0	0	0	0	0	0	0	0	0	0	4.1	4.1	0	1	1	0	0.799872	0.838504		-0.322159	-0.25411					1	1	0	2885400	1329000	1556300	3288700	1495600	1793100	0	0	0	0	2.2	0	0	1	0		0.807168			-0.30906					0	1	0	0	0	0	5298400	2603100	2695200	0	0	0	0	0	0	0	0	0										0	0	0	0	0	0	0	0	0	0	0	0
308	Tb927.1.1580	Tb927.1.1580		Tb927.1.1580 | organism=Trypanosoma_brucei_TREU927 | product=cytochrome c oxidase assembly factor, putative,electron transport protein SCO1/2, putative | location=Tb927_01_v5.1:403775-404680(+) | length=301 | sequence_SO=chromosome | SO=protein_coding	10	33.578	0	5.7229							-0.0135163	0.928801	0	0	0	0	0	0										0	0	0	0	0	0	0	0	0	0	0	0	0	0	2.7	0	0	1			0.80913			-0.305557				0	0	1	0	0	0	0	0	0	2573600	1504200	1069400	6.6	0	3.3	2	0	1	0.793399		1.0093	-0.333882		0.0133551	3.611			2	0	1	14009000	5943900	8064800	0	0	0	11339000	5981000	5358200	3.3	3.3	3.3	1	1	1	1.1916	0.91813	0.88871	0.252896	-0.12323	-0.170215				1	1	1	11154000	6100200	5053900	9266400	4168600	5097800	8479100	4491800	3987300
309	Tb927.1.1620;Tb11.v5.0529	Tb927.1.1620		Tb927.1.1620 | organism=Trypanosoma_brucei_TREU927 | product=ATP-dependent DEAD/H RNA helicase, putative | location=Tb927_01_v5.1:412960-415179(+) | length=739 | sequence_SO=chromosome | SO=protein_coding	13.8	81.817	0	50.114	-0.0118565	0.938706	-0.0533734	0.350409	-0.027125	0.867565	-0.233659	0.4177	6	3.8	8.8	3	2	4	0.84832	1.1763	0.97772	-0.237319	0.234256	-0.0325067	13.19	7.0671	17.085	3	2	4	48276000	23422000	24854000	31587000	15314000	16273000	46438000	23730000	22708000	11	11	7.2	5	5	3	0.983187	0.907441	1.0031	-0.0244615	-0.140124	0.00446544	21.572	22.48	7.9963	6	4	4	72213000	36573000	35640000	59134000	29408000	29726000	55092000	28536000	26556000	2.2	6	5	1	3	2	0.828981	0.974564	1.1699	-0.270589	-0.0371713	0.226385		12.131	12.811	1	4	3	10534000	4692700	5840900	38305000	19797000	18508000	17785000	9900900	7883800	2.2	8.8	7.2	1	4	3	0.624103	0.92594	1.0645	-0.680144	-0.111009	0.0901759		12.039	7.3772	1	6	4	10261000	3601300	6659600	42284000	22694000	19590000	19498000	9665100	9833100
310	Tb927.1.1670;Tb11.v5.0887	Tb927.1.1670;Tb11.v5.0887		Tb927.1.1670 | organism=Trypanosoma_brucei_TREU927 | product=hypothetical protein, conserved | location=Tb927_01_v5.1:420033-423280(+) | length=1081 | sequence_SO=chromosome | SO=protein_coding;Tb11.v5.0887 | organism=Trypanosoma_brucei_TREU927 | product=h	31	120.87	0	323.31	-0.0158999	0.599009	-0.0068464	0.403093	0.0118865	0.226228	0.0767946	0.0192174	22.8	20.4	24.2	18	17	19	0.957488	0.99247	1.0181	-0.0626744	-0.0109046	0.0258793	15.066	19.762	15.387	26	23	23	755930000	451590000	304340000	586250000	342820000	243420000	694670000	315130000	379540000	24.6	27.8	26.5	19	21	21	1.00401	0.989022	0.99283	0.00576787	-0.0159257	-0.0103814	19.488	25.907	15.984	28	31	28	496130000	260690000	235440000	757610000	431470000	326130000	566050000	323730000	242320000	21.6	21.6	18.5	17	16	16	1.01299	0.998702	1.0132	0.0186149	-0.00187429	0.018919	17.73	16.256	8.7675	20	22	19	377090000	217220000	159870000	395010000	220660000	174350000	414280000	230450000	183830000	19.9	19.4	19.5	16	16	16	1.04949	1.0444	1.0703	0.0696941	0.0626744	0.0980152	23.388	16.176	13.312	18	21	20	330270000	195280000	134980000	343890000	158200000	185690000	268500000	138960000	129530000
311	Tb927.1.1680	Tb927.1.1680		Tb927.1.1680 | organism=Trypanosoma_brucei_TREU927 | product=hypothetical protein, conserved | location=Tb927_01_v5.1:424666-425379(+) | length=237 | sequence_SO=chromosome | SO=protein_coding	15.6	25.724	0	6.1772	0.142833	0.615325							15.6	5.1	5.1	2	1	1	0.868131	1.5257	1.0161	-0.204015	0.609471	0.0230424	13.688			2	1	1	28105000	12923000	15182000	16375000	5767500	10607000	10817000	5726100	5091300	15.6	15.6	0	2	2	0	0.909174	0.993049		-0.137372	-0.0100637		2.6189	44.93		2	2	0	19176000	10217000	8958600	18899000	9314900	9584200	0	0	0	5.1	0	5.1	1	0	1	0.923873		1.6378	-0.114234		0.711759				1	0	1	8491600	4283800	4207800	0	0	0	10206000	4243700	5962800	0	5.1	0	0	1	0		1.0848			0.117429					0	1	0	0	0	0	5374700	2705000	2669700	0	0	0
312	Tb927.1.1700	Tb927.1.1700		Tb927.1.1700 | organism=Trypanosoma_brucei_TREU927 | product=hypothetical protein, conserved | location=Tb927_01_v5.1:428873-430357(+) | length=493 | sequence_SO=chromosome | SO=protein_coding	19.7	55.093	0	13.804	-0.108744	0.250586	-0.0684788	0.341683	-0.0521698	0.779735	0.117114	0.328178	10.3	15.4	9.3	3	5	3	0.920302	1.0098	0.85828	-0.119821	0.0140696	-0.22048	0.66922	12.998	9.5211	4	6	4	75929000	38899000	37030000	107690000	55348000	52340000	73079000	40856000	32223000	14.6	10.3	9.3	4	3	3	0.976658	0.884643	1.0038	-0.0340748	-0.176833	0.00547185	9.29	32.874	6.1457	4	4	3	49217000	23177000	26041000	63391000	31026000	32366000	55760000	26629000	29132000	6.3	8.3	2	2	3	1	0.781677	0.995818	1.1526	-0.355355	-0.00604663	0.204892	9.8984	52.384		2	3	1	27431000	13446000	13986000	37932000	19593000	18339000	20578000	8980000	11598000	2	9.1	2	1	3	1	1.0112	1.2306	1.0252	0.0160743	0.299362	0.0359054		103.18		1	3	1	13120000	6259500	6860700	31918000	17235000	14683000	13492000	6811900	6680000
313	Tb927.1.1710	Tb927.1.1710		Tb927.1.1710 | organism=Trypanosoma_brucei_TREU927 | product=hypothetical protein, conserved | location=Tb927_01_v5.1:430943-436303(+) | length=1786 | sequence_SO=chromosome | SO=protein_coding	7.1	195.44	0	27.512			0.19349	0.122787					4.3	2.4	0	5	3	0	1.31725	0.89765		0.397524	-0.155775		19.004	27.083		5	3	0	51935000	30062000	21873000	20294000	10468000	9826000	0	0	0	5.6	5.6	5.3	6	6	6	1.07466	1.09762	1.2677	0.103875	0.134382	0.342213	5.6129	34.899	19.161	7	6	6	51809000	27414000	24396000	46130000	23724000	22405000	68416000	31770000	36646000	1.8	0.6	0	2	1	0	1.91468	1.11297		0.937105	0.15441		71.83			2	1	0	8323800	5071400	3252400	3937100	2266300	1670800	0	0	0	0	2	1.2	0	2	1		2.0015	1.2733		1.00108	0.348572		99.641		0	2	1	0	0	0	9612800	3616100	5996700	1005800	289270	716560
314	Tb927.1.1720	Tb927.1.1720		Tb927.1.1720 | organism=Trypanosoma_brucei_TREU927 | product=hypothetical protein, conserved | location=Tb927_01_v5.1:436940-438166(+) | length=408 | sequence_SO=chromosome | SO=protein_coding	10.8	43.954	0	6.0447	0.144191	0.36948	-0.223989	0.124977					10.8	3.7	3.7	3	1	1	0.953652	1.0981	1.2888	-0.0684645	0.135009	0.366028	14.032			3	1	1	37839000	19791000	18048000	12253000	6206700	6046200	18197000	8728200	9469300	6.9	3.2	3.7	2	1	1	0.780945	0.960246	0.83698	-0.356707	-0.0585243	-0.256735	4.435			2	1	1	20254000	8450300	11804000	8476100	3895600	4580500	10263000	4930200	5333200	2.9	3.2	0	1	1	0		0.957854			-0.0621217					0	1	0	0	0	0	4738300	2511500	2226800	0	0	0	0	3.7	0	0	1	0		1.1176			0.160404					0	1	0	0	0	0	8871500	4393300	4478100	0	0	0
315	Tb927.1.1730	Tb927.1.1730	PAMC1	Tb927.1.1730 | organism=Trypanosoma_brucei_TREU927 | product=hypothetical protein, conserved | location=Tb927_01_v5.1:438709-440790(+) | length=693 | sequence_SO=chromosome | SO=protein_coding	28.1	75.065	0	46.715	-0.0181285	0.789112	0.0610273	0.305145	0.101667	0.293811	0.205795	0.172127	21.2	13.4	18.8	8	5	7	1.05997	0.98854	0.91905	0.0840279	-0.0166288	-0.121785	9.8168	19.752	36.286	8	6	9	180770000	102900000	77872000	111580000	55844000	55735000	173070000	88599000	84469000	16.7	11.1	11.3	6	5	5	1.09043	1.05934	0.98283	0.124896	0.0831718	-0.0249862	12.915	7.6337	20.834	6	5	6	104150000	53305000	50844000	112930000	56505000	56427000	89255000	44033000	45222000	4.8	10	13.3	2	4	5	1.11137	0.97229	1.1433	0.15234	-0.0405418	0.193204	38.42	9.8088	8.6422	2	5	5	26577000	12368000	14209000	106850000	57228000	49621000	60832000	32098000	28734000	3.6	7.9	5.9	2	4	3	1.05063	1.3176	1.1082	0.0712545	0.397912	0.148218	10.943	19.213	4.806	2	4	3	53490000	28349000	25141000	64124000	33612000	30512000	46991000	24511000	22480000
316	Tb927.1.1770	Tb927.1.1770	GRX2	Tb927.1.1770 | organism=Trypanosoma_brucei_TREU927 | product=glutaredoxin, putative | location=Tb927_01_v5.1:466913-467236(+) | length=107 | sequence_SO=chromosome | SO=protein_coding	29.9	12.152	0	13.197	0.0400795	0.789745			0.000603297	0.994317	0.241407	0.0195469	12.1	29.9	9.3	1	3	1	0.91659	1.2315	0.96291	-0.125651	0.300417	-0.0545271		12.96		1	3	1	17920000	8893700	9026600	33617000	13923000	19694000	9716000	4742700	4973300	0	17.8	17.8	0	1	2		0.929454	0.86812		-0.105544	-0.204034			17.817	0	1	3	0	0	0	2847800	1250500	1597400	16359000	8435300	7924000	29.9	29.9	17.8	3	2	2	0.912159	1.00511	1.0921	-0.132643	0.00734757	0.127105	19.348	14.243	13.817	3	2	3	25803000	13785000	12018000	14679000	7423600	7255300	16916000	8908500	8007200	17.8	17.8	17.8	2	2	2	1.23775	1.1673	1.1434	0.307716	0.223175	0.19333	6.9239	8.7433	7.5948	3	3	3	15682000	8544000	7137700	14311000	6822700	7488100	14317000	7217800	7099500
317	Tb927.1.180;Tb11.v5.0839	Tb927.1.180	RHS1	Tb927.1.180 | organism=Trypanosoma_brucei_TREU927 | product=retrotransposon hot spot protein 1 (RHS1), putative | location=Tb927_01_v5.1:69904-72405(-) | length=833 | sequence_SO=chromosome | SO=protein_coding	53.2	94.488	0	323.31									47.1	45.1	42.3	1	1	0	1.00301	0.91599		0.00433459	-0.126596					1	1	0	26340000	13185000	13155000	30513000	17158000	13355000	0	0	0	48.4	43	41.5	1	0	0										0	0	0	0	0	0	0	0	0	0	0	0	37.3	34.8	35.9	0	0	0										0	0	0	0	0	0	0	0	0	0	0	0	29.9	38.5	30.1	0	0	0										0	0	0	0	0	0	0	0	0	0	0	0
318	Tb927.1.190	Tb927.1.190		Tb927.1.190 | organism=Trypanosoma_brucei_TREU927 | product=retrotransposon hot spot protein (RHS, pseudogene), putative | location=Tb927_01_v5.1:75424-77913(-) | length=830 | sequence_SO=chromosome | SO=protein_coding	35.7	94.659	0	102.09	0.0240858	0.752815	0.201308	0.173849	0.151662	0.224958	0.0615761	0.826955	31.6	35.5	32.9	2	2	2	1.01719	1.1015	0.93835	0.0245899	0.139469	-0.091802	13.802	35.405	36.509	2	2	2	24934000	13300000	11635000	18947000	7913900	11033000	28085000	14703000	13382000	33.6	29.6	35.3	2	1	3	1.00596	1.21197	1.2466	0.00856614	0.277359	0.317999	6.8697		20.528	2	1	3	23697000	11136000	12561000	12948000	7140100	5808200	25811000	11905000	13906000	21.2	23.9	23.5	1	1	1	1.254	1.04595	1.0451	0.326534	0.0648118	0.063641				1	1	1	9263900	5198300	4065600	10315000	6098700	4216000	9571500	5190100	4381400	22.3	27.3	25.8	1	3	1	1.29066	1.1856	0.74278	0.368104	0.245617	-0.428993		17.568		1	3	1	9112800	4472400	4640400	18374000	9464000	8909500	5769800	3352900	2416900
319	Tb927.1.1910	Tb927.1.1910		Tb927.1.1910 | organism=Trypanosoma_brucei_TREU927 | product=hypothetical protein, conserved | location=Tb927_01_v5.1:493801-497577(+) | length=1258 | sequence_SO=chromosome | SO=protein_coding	1.4	136.79	0.002187	2.7008									0	0	0	0	0	0										0	0	0	0	0	0	0	0	0	0	0	0	0	1.4	1.4	0	1	1		2.02306	0.51669		1.01654	-0.952629				0	1	1	0	0	0	2337600	1441200	896400	3462600	2077000	1385600	0	0	0	0	0	0										0	0	0	0	0	0	0	0	0	0	0	0	0	0	0	0	0	0										0	0	0	0	0	0	0	0	0	0	0	0
320	Tb927.1.1930	Tb927.1.1930	TOR4	Tb927.1.1930 | organism=Trypanosoma_brucei_TREU927 | product=phosphatidylinositol 3-kinase, putative | location=Tb927_01_v5.1:501553-510264(+) | length=2903 | sequence_SO=chromosome | SO=protein_coding	7.5	324.21	0	53.688	0.0201825	0.861662	0.295334	0.0310778	-0.000986728	0.988467	0.107438	0.103852	3.1	2.2	3.1	5	3	5	1.106	0.88131	1.0699	0.14535	-0.182279	0.097476	53.203	11.483	62.298	6	3	5	70091000	44661000	25430000	22233000	9857800	12375000	52480000	22073000	30408000	2.9	2.5	2.6	5	4	5	1.21171	1.31536	1.1595	0.277044	0.395454	0.213503	47.698	51.282	15.772	6	4	5	38090000	23848000	14242000	25440000	16024000	9416200	32005000	15254000	16751000	3.2	3.4	2.4	5	6	4	1.05639	0.920471	1.0263	0.0791427	-0.119555	0.0374525	5.2887	82.009	6.9198	5	6	4	27324000	14925000	12399000	50952000	28385000	22567000	20814000	11003000	9811700	3.5	3.8	2.7	7	7	4	1.12924	1.0729	1.032	0.175354	0.101516	0.045443	13.148	24.066	10.267	7	8	5	75604000	43370000	32235000	65798000	32863000	32935000	16933000	8063500	8869500
321	Tb927.1.1960	Tb927.1.1960	J16	Tb927.1.1960 | organism=Trypanosoma_brucei_TREU927 | product=chaperone protein DNAj, putative | location=Tb927_01_v5.1:513948-516015(+) | length=658 | sequence_SO=chromosome | SO=protein_coding	18.5	75.71	0	51.483	-0.0627499	0.11999	0.0366917	0.650982	-0.0223529	0.57849	0.251085	0.348084	15.2	11.9	13.5	6	3	4	0.989218	0.93706	0.94683	-0.0156403	-0.0937867	-0.0788227	74.14	32.546	14.428	8	5	5	215090000	105700000	109390000	117770000	64156000	53614000	120500000	63832000	56664000	16.9	16.9	15.2	6	6	6	0.990688	1.12845	0.96542	-0.013498	0.174345	-0.0507714	24.449	23.42	9.1233	8	6	8	116430000	58979000	57453000	95674000	49537000	46136000	114310000	55708000	58606000	13.5	12.3	13.5	5	4	5	0.946342	1.02676	0.98242	-0.0795658	0.0380952	-0.0255882	25.432	40.84	9.0312	4	4	7	94156000	47233000	46922000	82399000	40963000	41436000	89496000	47522000	41974000	7.1	10.2	7.1	3	3	3	1.04878	1.0149	1.5836	0.0687103	0.0213376	0.663208	10.463	6.7025	45.013	4	5	4	63635000	33349000	30286000	48961000	26340000	22621000	79003000	37555000	41447000
322	Tb927.1.2100	Tb927.1.2100	CALP1.1	Tb927.1.2100 | organism=Trypanosoma_brucei_TREU927 | product=calpain-like cysteine peptidase, putative,cysteine peptidase, Clan CA, family C2, putative | location=Tb927_01_v5.1:531578-535023(+) | length=1146 | sequence_SO=chromosome | SO=protein_coding	49.6	126.15	0	323.31	-0.0262616	0.605587	-0.068856	0.148563	-0.0476703	0.0997277	0.0537218	0.0416253	43.9	42.3	43.6	27	26	26	0.933097	1.0352	0.98024	-0.0999011	0.0499095	-0.0287931	9.5827	20.926	15.764	37	36	36	1911500000	953570000	957890000	1971300000	1027100000	944220000	1884400000	961710000	922670000	42.9	40	39.3	26	24	23	0.945448	0.924214	0.99176	-0.0809305	-0.1137	-0.0119371	13.572	17.789	12.94	34	29	34	1664900000	840510000	824350000	1615500000	786210000	829300000	1761900000	940690000	821190000	31.2	33.3	25.7	15	17	19	0.946522	0.97352	0.98282	-0.0792928	-0.0387171	-0.0250009	19.681	12.055	36.468	21	22	23	1168800000	619380000	549400000	1031300000	543010000	488280000	1231900000	646360000	585540000	18.8	23.4	24.7	12	17	19	1.02281	1.0406	1.0506	0.0325362	0.0574156	0.0712135	5.7167	16.555	30.248	15	26	26	843730000	433150000	410580000	992860000	498120000	494740000	1018100000	532670000	485440000
323	Tb927.1.2110	Tb927.1.2110	CALP1.2	Tb927.1.2110 | organism=Trypanosoma_brucei_TREU927 | product=calpain-like cysteine peptidase, putative,cysteine peptidase, Clan CA, family C2, putative | location=Tb927_01_v5.1:536277-538325(+) | length=682 | sequence_SO=chromosome | SO=protein_coding	13.3	75.538	0	32.727	-0.050726	0.882864	0.063596	0.566991	0.21554	0.159291	0.312154	0.0846256	5.4	6.5	9.8	2	3	4	1.44603	0.71067	0.87568	0.532095	-0.492748	-0.191524		27.047	20.699	1	3	4	6782200	4250400	2531800	25552000	14080000	11472000	53807000	25179000	28629000	1.2	4.1	7.2	1	2	3	1.12459	1.10531	0.91823	0.169404	0.144457	-0.123073		5.2333	6.0148	1	2	3	4624000	2228100	2395900	10911000	6056000	4855000	12825000	7621500	5203800	5	5	7.2	2	2	3	1.06597	1.32822	1.1057	0.092171	0.409489	0.14496	4.5161	4.5121	9.0689	2	2	3	14533000	6290900	8241700	9877500	6290100	3587500	15316000	7961400	7354500	1.9	7.2	5	1	3	2	1.27943	1.3702	1.0917	0.355498	0.454386	0.126576		15.72	6.2885	1	3	2	10908000	5903600	5004300	12296000	5886300	6409400	10125000	5219000	4905900
324	Tb927.1.2120	Tb927.1.2120	CALP1.3	Tb927.1.2120 | organism=Trypanosoma_brucei_TREU927 | product=calpain, putative,cysteine peptidase, Clan CA, family C2, putative | location=Tb927_01_v5.1:540718-542916(+) | length=732 | sequence_SO=chromosome | SO=protein_coding	12.8	82.62	0	67.869	0.00923655	0.432329	-0.184959	0.227257	-0.132319	0.24365	-0.0356315	0.615177	8.2	7	5.3	4	3	2	1.00945	1.0161	0.99385	0.0135672	0.0230424	-0.00889997	4.2026	23.328	9.1325	4	4	3	46726000	23662000	23064000	86924000	45985000	40940000	52391000	29628000	22764000	7	7	7	3	3	3	0.779302	0.867077	1.0074	-0.359746	-0.205768	0.0106366	18.847	34.503	12.921	4	4	4	90570000	43309000	47261000	89848000	35579000	54269000	62525000	34274000	28251000	8.6	5.6	2.6	4	3	1	0.888099	1.0162	0.84152	-0.171207	0.0231818	-0.248931	82.626	13.627		4	3	1	63463000	22861000	40602000	18859000	9462700	9396500	5721800	3517400	2204500	3.6	5.1	4.1	2	2	2	0.909091	1.0509	0.97197	-0.137504	0.0716254	-0.0410163		38.09	34.015	1	2	2	5460600	2021800	3438800	9062600	4967500	4095100	14633000	8259700	6373200
325	Tb927.1.2190	Tb927.1.2190		Tb927.1.2190 | organism=Trypanosoma_brucei_TREU927 | product=hypothetical protein, conserved | location=Tb927_01_v5.1:553230-558473(+) | length=1747 | sequence_SO=chromosome | SO=protein_coding	2.3	188	0	4.9079	-0.00683048	0.967084	0.00529873	0.653052	0.330389	0.141913	0.13377	0.0251499	1	1	1	1	1	1	1.20218	0.84847	0.96655	0.265657	-0.237064	-0.0490837				1	1	1	4159800	2545200	1614700	4702600	2475500	2227000	4670500	2201300	2469200	2.3	2.3	1	2	2	1	1.00908	0.989805	1.0123	0.013043	-0.0147838	0.0176369	31.666	22.781		2	2	1	8868300	4230000	4638300	7215200	3930100	3285100	3448700	1711900	1736700	1	1	1	1	1	1	1.17564	1.52202	1.1109	0.233447	0.605991	0.151729	0			2	1	1	4360000	2581200	1778800	2818800	1710800	1108000	3214300	1668300	1546100	1	1	1	1	1	1	1.11991	1.0656	1.1067	0.163381	0.091666	0.146264		0		1	2	1	2119600	1297000	822580	5980600	2871300	3109300	1248000	610350	637670
326	Tb927.1.2210	Tb927.1.2210		Tb927.1.2210 | organism=Trypanosoma_brucei_TREU927 | product=hypothetical protein, conserved | location=Tb927_01_v5.1:560164-561120(+) | length=318 | sequence_SO=chromosome | SO=protein_coding	14.5	35.904	0	12.831	-0.0308472	0.302196	-0.044947	0.0179446	-0.0727078	0.0294638	-0.0429986	0.0372259	9.4	9.4	9.4	3	3	3	0.955475	1.0076	0.97417	-0.0657102	0.010923	-0.0377545	2.1243	3.1875	3.2296	3	3	3	376400000	185120000	191280000	355950000	193450000	162500000	407910000	216010000	191910000	5.3	9.4	9.4	2	3	3	0.966557	0.964041	0.97743	-0.0490731	-0.0528332	-0.0329347	2.7938	2.2267	3.3039	2	3	3	294320000	149270000	145050000	336620000	165570000	171050000	323900000	173240000	150660000	6.6	11.6	6.9	2	3	2	0.954836	0.934842	0.9631	-0.0666748	-0.0972062	-0.0542425	0.00032345	90.047	2.5884	2	3	2	248340000	132160000	116180000	285340000	144410000	140940000	216300000	118370000	97935000	4.1	9.4	6.9	1	3	2	0.964878	0.98219	0.96494	-0.0515809	-0.025926	-0.0514889		3.6355	6.5423	1	3	2	60123000	29663000	30459000	240260000	130440000	109820000	89798000	48151000	41648000
327	Tb927.1.2230	Tb927.1.2230	SMP1-1	Tb927.1.2230 | organism=Trypanosoma_brucei_TREU927 | product=calpain-like protein fragment, putative | location=Tb927_01_v5.1:562244-562615(+) | length=123 | sequence_SO=chromosome | SO=protein_coding	39	13.535	0	18.773	-0.00461655	0.924226	0.123988	0.0382495	0.0835242	0.0131958	0.267257	0.00684562	39	39	39	2	3	3	1.0244	0.93924	1.0294	0.0347809	-0.0904342	0.0418037	3.2129	3.7444	2.3564	2	5	4	1175900000	602160000	573720000	1067400000	559680000	507750000	1256500000	654630000	601840000	39	39	39	3	3	3	1.06705	1.07536	1.1278	0.0936327	0.104821	0.173511	3.4004	8.1404	4.012	3	4	4	1036000000	561920000	474030000	1048200000	528550000	519640000	1002900000	524150000	478780000	39	39	39	3	3	3	1.04582	1.06934	1.0638	0.0646308	0.0967149	0.0892269	15.946	3.5687	14.746	3	3	3	1011900000	548480000	463470000	808590000	455290000	353300000	632100000	341610000	290480000	39	39	37.4	3	3	2	1.17791	1.1935	1.24	0.236232	0.255199	0.31034	10.653	8.0892	6.8511	3	4	2	748270000	399680000	348590000	706700000	348020000	358680000	605010000	300320000	304690000
328	Tb927.1.2260	Tb927.1.2260	SMP1-2	Tb927.1.2260 | organism=Trypanosoma_brucei_TREU927 | product=calpain-like protein fragment, putative | location=Tb927_01_v5.1:564977-565366(+) | length=129 | sequence_SO=chromosome | SO=protein_coding	45	14.03	0	46.776	0.0381322	0.174242	-0.0199078	0.525629	0.0775803	0.378943	0.00108441	0.9586	37.2	37.2	37.2	2	2	3	1.00095	1.0414	1.0385	0.00137121	0.0585243	0.0545012	5.9352	7.8637	4.7345	3	3	4	427280000	215450000	211830000	496660000	269660000	227000000	552250000	295810000	256440000	43.4	43.4	35.7	3	3	2	0.959693	1.02065	0.97952	-0.0593553	0.029485	-0.0298531	18.045	6.89	1.3803	4	4	2	505570000	252140000	253430000	477530000	242850000	234680000	280450000	156430000	124020000	29.5	35.7	29.5	1	2	1	1.11285	0.958865	1.1012	0.154265	-0.0606008	0.139077	25.381	5.3549		2	2	1	168410000	97033000	71380000	76461000	34084000	42378000	97889000	48085000	49804000	31	31	29.5	1	1	1	1.01938	0.97637	1.007	0.0276897	-0.0345001	0.0100637	0.50641			2	1	1	182590000	94752000	87840000	81008000	45148000	35860000	81644000	43903000	37741000
329	Tb927.1.2400;Tb927.1.2380;Tb927.1.2360;Tb927.1.2340	Tb927.1.2400;Tb927.1.2380;Tb927.1.2360;Tb927.1.2340		Tb927.1.2400 | organism=Trypanosoma_brucei_TREU927 | product=alpha tubulin | location=Tb927_01_v5.1:583368-584723(+) | length=451 | sequence_SO=chromosome | SO=protein_coding;Tb927.1.2380 | organism=Trypanosoma_brucei_TREU927 | product=alpha tubulin | loca	79.8	49.787	0	323.31	0.00650241	0.791302	-0.0471732	0.0440154	0.000762428	0.967827	-0.0171958	0.353593	72.1	78.5	77.4	8	11	10	0.994827	0.985	1.0344	-0.00748258	-0.0218044	0.0487942	2.1425	7.4663	10.858	19	28	30	18411000000	9323100000	9087900000	16014000000	8186700000	7827800000	17491000000	8917200000	8573500000	77.2	77.2	76.9	9	9	8	0.956023	0.979816	0.9678	-0.0648829	-0.0294175	-0.0472192	4.2945	2.5917	6.4936	24	26	22	13710000000	6860400000	6849300000	10004000000	5038100000	4965700000	7970100000	4335900000	3634200000	64.3	74.5	69	7	8	9	1.01633	1.00756	0.9781	0.0233724	0.010861	-0.0319461	2.3359	5.656	82.39	18	21	20	6295200000	3388300000	2906900000	10740000000	5703400000	5036400000	10688000000	5999800000	4688000000	60.8	78	65.4	7	10	8	1.0077	0.97557	0.98148	0.0110645	-0.0356827	-0.0269692	6.1579	11.635	6.2087	20	20	16	5579500000	2758300000	2821200000	7345800000	4042800000	3303100000	4693700000	2565900000	2127800000
330	Tb927.1.240	Tb927.1.240		Tb927.1.240 | organism=Trypanosoma_brucei_TREU927 | product=retrotransposon hot spot protein (RHS, pseudogene), putative | location=Tb927_01_v5.1:91365-99080(-) | length=2572 | sequence_SO=chromosome | SO=protein_coding	7.1	283.49	0	6.3963									7.1	5.1	6.1	1	0	1	1.11056		0.38457	0.151282		-1.37868				1	0	1	8850100	4147400	4702700	0	0	0	4619300	3007300	1612000	5.7	4.7	5.1	0	0	0										0	0	0	0	0	0	0	0	0	0	0	0	3.7	5.5	5	0	1	0		1.10662			0.146164					0	1	0	0	0	0	4639200	2742400	1896800	0	0	0	2.4	5.5	3.5	0	1	1		0.99283	0.97835		-0.0103814	-0.0315774			0	0	1	2	0	0	0	3649600	1886000	1763700	3841800	2346300	1495500
331	Tb927.1.2550;Tb927.1.2530;Tb927.1.2510;Tb927.1.2490;Tb927.1.2470;Tb927.1.2450;Tb927.1.2430	Tb927.1.2550;Tb927.1.2530;Tb927.1.2510;Tb927.1.2490;Tb927.1.2470;Tb927.1.2450;Tb927.1.2430		Tb927.1.2550 | organism=Trypanosoma_brucei_TREU927 | product=histone H3, putative | location=Tb927_01_v5.1:602011-602412(+) | length=133 | sequence_SO=chromosome | SO=protein_coding;Tb927.1.2530 | organism=Trypanosoma_brucei_TREU927 | product=histone H3, p	39.1	14.75	0	34.158	0.0812595	0.18249	-0.0379478	0.34708			-0.286426	0.0558693	33.1	39.1	33.1	2	3	2	1.0004	1.0923	1.0836	0.000577193	0.127369	0.115832	7.7135	3.5949	4.1535	5	6	5	1536200000	759230000	776960000	874870000	454050000	420810000	1644400000	880100000	764270000	39.1	39.1	33.1	3	3	2	0.937119	0.976658	1.0097	-0.0936954	-0.0340748	0.0139267	4.4649	7.677	16.242	8	7	4	2240900000	1136000000	1104900000	1174700000	568910000	605740000	649360000	335700000	313670000	6.8	26.3	33.1	0	2	2		0.989903	1.0915		-0.0146409	0.126312		6.9835	4.144	0	5	3	0	0	0	362130000	198460000	163680000	256180000	137580000	118600000	26.3	26.3	19.5	1	2	1	0.900252	0.76274	0.80277	-0.151599	-0.390737	-0.316941		8.9378	12.781	1	3	2	76271000	35311000	40959000	73065000	38297000	34768000	9273000	5106100	4166900
332	Tb927.1.2570	Tb927.1.2570	beta-coP	Tb927.1.2570 | organism=Trypanosoma_brucei_TREU927 | product=coatomer beta subunit (beta-coP) | location=Tb927_01_v5.1:603482-606430(+) | length=982 | sequence_SO=chromosome | SO=protein_coding	38.8	110.05	0	323.31	-0.00789263	0.844685	-0.0282651	0.139591	0.00768838	0.81105	0.074665	0.0573574	30.5	31.1	30.3	19	19	20	0.994629	0.95301	1.0378	-0.00776959	-0.0694367	0.0535284	17.122	6.9387	23.29	25	26	27	590990000	297230000	293770000	573780000	293870000	279910000	749640000	388460000	361190000	31.4	32.7	35.2	19	21	22	0.992556	0.984058	0.96538	-0.0107798	-0.0231844	-0.0508312	19.846	18.582	11.187	29	28	30	560280000	298480000	261800000	516620000	256770000	259850000	584190000	310470000	273720000	29	28.1	27.2	19	18	17	1.03217	1.01742	0.96759	0.0456846	0.0249128	-0.0475322	24.8	13.341	16.868	24	23	22	523310000	289200000	234110000	424610000	231830000	192790000	477170000	261830000	215340000	19.7	32.2	28.6	12	20	17	1.08018	1.0446	1.0351	0.111274	0.0629506	0.0497702	10.408	16.46	21.314	14	26	21	341910000	176220000	165690000	429900000	220170000	209740000	281420000	146330000	135090000
333	Tb927.1.2580	Tb927.1.2580	EAP1	Tb927.1.2580 | organism=Trypanosoma_brucei_TREU927 | product=RNasePH-like protein,exosome-associated protein 1,Rrp42 homologue (TbEAP1) | location=Tb927_01_v5.1:607384-608595(+) | length=397 | sequence_SO=chromosome | SO=protein_coding	19.6	42.635	0	17.347	-0.0152117	0.761032	0.242034	0.50045	0.190737	0.225576	0.137755	0.655658	13.6	10.3	13.6	4	3	4	1.00189	0.93415	1.0352	0.00272927	-0.0982739	0.0499095	19.831	27.286	18.756	4	3	4	67504000	32627000	34878000	36580000	19706000	16873000	75254000	40150000	35105000	12.1	8.8	8.8	3	2	2	1.25715	1.63164	0.80643	0.330157	0.706323	-0.310379	15.367	64.859	11.978	3	2	2	52890000	30720000	22170000	33235000	20065000	13170000	27691000	16213000	11478000	8.3	13.6	8.8	2	3	2	1.22486	1.23887	0.97981	0.292617	0.30902	-0.0294261	44.158	15.306	7.4661	2	3	2	56044000	39025000	17019000	31413000	18681000	12732000	29220000	16772000	12448000	8.8	8.3	6	2	2	2	1.2092	0.77111	1.4282	0.274058	-0.374991	0.514198		11.959	35.388	1	3	2	5141300	2262300	2879000	61647000	35932000	25714000	49524000	18819000	30705000
334	Tb927.1.2600	Tb927.1.2600	PUF9	Tb927.1.2600 | organism=Trypanosoma_brucei_TREU927 | product=pumilio/PUF RNA binding protein 9 (PUF9) | location=Tb927_01_v5.1:610030-612033(+) | length=667 | sequence_SO=chromosome | SO=protein_coding	14.8	74.065	0	7.7519	0.0489654	0.658407	-0.174776	0.116646	-0.396684	0.1171	-0.559106	0.0396495	11.1	11.7	11.7	4	4	4	0.971912	0.965	1.1805	-0.0411028	-0.0513992	0.239398	24.797	22.75	16.111	3	4	5	34441000	16208000	18233000	48859000	26636000	22223000	76086000	37341000	38745000	4.6	4.6	4.6	2	2	2	0.861475	0.833542	0.96826	-0.215119	-0.262674	-0.0465336	7.727	3.9182	21.727	2	2	3	19196000	8330700	10865000	20340000	10181000	10159000	28995000	15476000	13519000	7.9	5.8	4.6	3	3	2	0.846597	0.617742	0.83806	-0.240253	-0.694925	-0.254875	13.088	11.172	12.331	3	3	2	27910000	13983000	13927000	19282000	9066400	10216000	15947000	9379700	6567000	6.1	5.7	6.1	2	2	2	0.588028	0.68698	0.77399	-0.766044	-0.54166	-0.369613	12.101	10.211	18.917	2	2	2	3670200	1310600	2359600	8738300	5370200	3368100	2444000	1464600	979350
335	Tb927.1.2670	Tb927.1.2670	PF16	Tb927.1.2670 | organism=Trypanosoma_brucei_TREU927 | product=flagellar protein PF16 | location=Tb927_01_v5.1:618929-620470(+) | length=513 | sequence_SO=chromosome | SO=protein_coding	36.6	56.126	0	35.534	0.0258164	0.795093	-0.0948392	0.132178	-0.0204776	0.651855	-0.0765738	0.0485909	29.6	32.2	32.4	9	10	10	0.981643	1.1456	0.93827	-0.0267293	0.196103	-0.091925	14.919	27.062	49.614	11	13	12	399120000	201040000	198080000	374010000	197720000	176280000	424680000	222020000	202650000	29.8	27.7	24.6	9	8	8	0.914411	0.909256	0.98747	-0.129085	-0.137241	-0.0181912	11.263	26.165	18.434	10	8	8	308400000	147880000	160520000	179440000	83940000	95503000	297700000	158250000	139450000	17	13.8	19.3	5	5	6	0.941088	1.03344	0.98535	-0.0875986	0.0474577	-0.0212918	10.538	15.92	5.0484	5	6	5	161650000	83180000	78474000	222400000	109840000	112570000	142810000	80397000	62417000	17	27.7	22.2	5	8	7	0.971062	0.94143	0.93285	-0.0423642	-0.0870743	-0.100283	12.403	11.308	26.098	5	9	6	161080000	80592000	80487000	183380000	94801000	88574000	131190000	67852000	63340000
336	Tb927.1.2730	Tb927.1.2730		Tb927.1.2730 | organism=Trypanosoma_brucei_TREU927 | product=hypothetical protein, conserved | location=Tb927_01_v5.1:628874-629938(+) | length=354 | sequence_SO=chromosome | SO=protein_coding	22.9	38.735	0	18.211	-0.138545	0.237437	-0.142021	0.118338	-0.206972	0.404748	0.338515	0.415008	20.6	17.5	17.5	3	3	3	0.915919	0.81901	0.99939	-0.126709	-0.288047	-0.000880312	2.3764	17.84	21.493	5	5	5	104320000	52777000	51538000	92474000	47069000	45405000	92720000	50222000	42498000	7.6	15.3	15.3	1	2	2	0.889205	0.85955	0.9738	-0.169412	-0.218347	-0.0383026	2.3963	25.162	1.6592	2	3	2	32143000	15055000	17088000	63799000	28545000	35254000	35452000	19494000	15958000	15.3	20.6	15.3	2	3	2	0.671862	0.900739	1.0745	-0.573762	-0.15082	0.103665	15.785	9.8581	4.4358	3	5	3	25050000	11883000	13168000	48667000	24780000	23887000	34255000	18331000	15925000	15.3	15.3	15.3	2	2	2	0.99167	2.0026	1.018	-0.012068	1.00187	0.0257376	15.73	64.224	26.47	3	3	3	26952000	14326000	12627000	31013000	16465000	14548000	18270000	9121900	9147900
337	Tb927.1.2750	Tb927.1.2750		Tb927.1.2750 | organism=Trypanosoma_brucei_TREU927 | product=hypothetical protein, conserved | location=Tb927_01_v5.1:633309-633871(+) | length=168 | sequence_SO=chromosome | SO=protein_coding	69.6	18.698	0	114.8	-0.0822988	0.0141414	-0.0801832	0.306158	0.0265759	0.16252	-0.0466756	0.505136	69.6	65.5	56.5	11	10	9	0.947957	0.93211	0.95372	-0.0771062	-0.101428	-0.0683623	13.687	27.019	12.679	12	11	9	485290000	255070000	230220000	427370000	231450000	195920000	378810000	200010000	178800000	69.6	69.6	49.4	11	11	8	0.995124	0.974754	0.8726	-0.00705194	-0.0368901	-0.196608	12.418	13.105	19.877	12	13	9	593430000	290760000	302670000	572310000	273770000	298540000	248880000	136940000	111930000	39.9	63.1	36.9	7	10	6	1.03258	1.00282	1.0206	0.0462505	0.00405968	0.0294175	4.6877	26.379	25.105	7	12	7	218730000	118410000	100320000	338260000	166930000	171330000	177460000	90724000	86736000	51.2	58.9	35.1	7	8	5	1.03622	0.9017	0.97126	0.0513244	-0.149281	-0.0420705	13.81	34.044	11.907	8	10	6	152810000	78326000	74484000	207610000	112410000	95202000	171750000	95664000	76081000
338	Tb927.1.2880;Tb927.1.2850;Tb927.1.2820	Tb927.1.2880;Tb927.1.2850;Tb927.1.2820		Tb927.1.2880 | organism=Trypanosoma_brucei_TREU927 | product=pteridine transporter, putative | location=Tb927_01_v5.1:648730-650688(-) | length=652 | sequence_SO=chromosome | SO=protein_coding;Tb927.1.2850 | organism=Trypanosoma_brucei_TREU927 | product=pt	4.9	70.809	0	6.7683									0	1.5	0	0	0	0										0	0	0	0	0	0	0	0	0	0	0	0	4.9	1.5	1.5	1	0	0										0	0	0	0	0	0	0	0	0	0	0	0	0	1.5	0	0	0	0										0	0	0	0	0	0	0	0	0	0	0	0	0	3.4	4.9	0	1	1		2.9785	4.6141		1.57459	2.20605				0	1	1	0	0	0	6039800	3176000	2863800	6282000	2107300	4174600
339	Tb927.1.2980	Tb927.1.2980		Tb927.1.2980 | organism=Trypanosoma_brucei_TREU927 | product=hypothetical protein, conserved | location=Tb927_01_v5.1:658922-662354(+) | length=1138 | sequence_SO=chromosome | SO=protein_coding	1.1	124.08	0	6.0934			-0.160168	0.185484	0.0525699	0.727423			0	0	1.1	0	0	1			0.89823			-0.154843				0	0	1	0	0	0	0	0	0	2053100	1078000	975030	1.1	1.1	1.1	1	1	1	0.90212	0.98174	0.80927	-0.148609	-0.0265876	-0.305307				1	1	1	2218500	1083900	1134600	1753900	858920	894940	2076300	1106300	969990	1.1	1.1	1.1	1	1	1	1.052	1.20485	0.88009	0.0731352	0.268852	-0.184277				1	1	1	2560300	1489200	1071100	2526000	1363400	1162700	4855300	2786900	2068400	1.1	0	1.1	1	0	1	0.998702		1.1932	-0.00187429		0.254836				1	0	1	1970900	939010	1031900	0	0	0	1955200	939270	1015900
340	Tb927.1.2990	Tb927.1.2990	KRIPP2	Tb927.1.2990 | organism=Trypanosoma_brucei_TREU927 | product=hypothetical protein, conserved | location=Tb927_01_v5.1:663658-666732(+) | length=1024 | sequence_SO=chromosome | SO=protein_coding	6.6	115.95	0	13.066			-0.10986	0.694576	0.148519	0.587364	0.0662549	0.709521	4.4	0	1	2	0	1	0.880669		0.77315	-0.183328		-0.37118	23.238			3	0	1	19021000	9353500	9667300	0	0	0	17265000	11203000	6061900	5.4	4.4	1.8	3	2	1	1.2847	0.84168	0.73593	0.361435	-0.248656	-0.44236	10.748	46.242		4	2	1	36386000	19252000	17135000	13631000	7194900	6436300	6786700	3851100	2935500	3.9	2.6	1.8	2	1	1	1.52849	0.948497	0.93935	0.612108	-0.0762854	-0.0902653	46.093	14.336		2	2	1	24265000	17983000	6282300	4583800	2162000	2421800	5927000	3264200	2662900	4.4	2.7	1.8	2	2	1	1.2176	0.85142	1.1071	0.284036	-0.232057	0.146786	32.796	2.3048		2	2	1	6930800	4244100	2686600	13376000	8628200	4747800	3909000	2118000	1791000
341	Tb927.1.3000	Tb927.1.3000		Tb927.1.3000 | organism=Trypanosoma_brucei_TREU927 | product=aminoacylase, putative,N-acyl-L-amino acid amidohydrolase, putative | location=Tb927_01_v5.1:667007-668215(+) | length=402 | sequence_SO=chromosome | SO=protein_coding	23.9	42.938	0	47.785	-0.000848203	0.987666	-0.0161003	0.710291	-0.0888335	0.501948	0.0201833	0.752669	10.4	10.7	13.4	3	3	4	0.938527	1.0533	1.0098	-0.0915306	0.0749164	0.0140696	43.905	17.48	24.338	3	3	4	49594000	23100000	26494000	63475000	32931000	30544000	130220000	44952000	85266000	16.7	15.4	13.4	5	4	4	0.982704	1.0375	0.94853	-0.0251706	0.0531045	-0.0762347	36.607	26.602	25.175	6	5	4	93771000	49265000	44506000	69110000	38025000	31086000	92899000	39622000	53277000	13.4	10.4	13.4	4	3	4	0.810833	1.04134	0.98458	-0.302524	0.0584429	-0.0224197	26.294	5.8797	56.832	4	3	4	107630000	46216000	61413000	64437000	34493000	29945000	69980000	36670000	33309000	6	10.4	10.4	2	3	3	0.939585	1.0412	1.066	-0.0899049	0.0582472	0.0922074	8.8147	17.278	31.483	2	3	3	36253000	18996000	17257000	47263000	22972000	24291000	35688000	16404000	19284000
342	Tb927.1.3010	Tb927.1.3010	PAMC4	Tb927.1.3010 | organism=Trypanosoma_brucei_TREU927 | product=mRNA processing protein, putative | location=Tb927_01_v5.1:668456-669910(+) | length=372 | sequence_SO=chromosome | SO=protein_coding	33.3	40.813	0	79.409	-0.0290622	0.416872	-0.0164595	0.858172	0.07101	0.332535	0.115327	0.0541907	26.1	30.4	30.4	6	7	7	0.963577	1.0196	0.95816	-0.0535284	0.0280033	-0.0616615	28.669	21.655	54.041	8	10	9	249240000	125590000	123650000	299910000	152350000	147560000	276250000	153520000	122740000	23.1	26.1	27.4	5	6	6	0.955932	0.916086	1.1035	-0.0650208	-0.126444	0.142087	30.04	17.18	7.9411	8	9	8	210680000	105710000	104960000	213290000	95410000	117880000	199480000	105050000	94424000	17.7	30.4	18.8	4	7	4	1.13431	1.02095	1.0009	0.18182	0.0299121	0.00129784	20.029	7.4701	3.2964	5	9	6	60810000	35004000	25806000	207910000	98577000	109330000	117850000	64786000	53068000	20.7	25.8	21.5	5	6	5	1.11428	1.0929	1.0437	0.156113	0.128161	0.0617071	10.726	11.616	8.4552	7	8	7	123960000	65355000	58608000	142100000	72291000	69804000	107280000	58077000	49206000
343	Tb927.1.3030	Tb927.1.3030	KREL2	Tb927.1.3030 | organism=Trypanosoma_brucei_TREU927 | product=KREL2 (KREL2) | location=Tb927_01_v5.1:670282-671532(+) | length=416 | sequence_SO=chromosome | SO=protein_coding	16.6	47.576	0	51.158	-0.18605	0.050301	0.0241962	0.670533	-0.177404	0.20425	0.0287751	0.619528	10.6	16.6	10.6	2	3	2	0.837731	0.87269	0.929	-0.25544	-0.196459	-0.106249	14.528	7.1398	19.121	3	5	3	68534000	32175000	36359000	80361000	45676000	34685000	45355000	26327000	19028000	10.6	16.6	10.6	2	3	2	1.08274	1.00812	0.96342	0.114691	0.0116607	-0.0537632	10.219	20.267	11.837	2	4	3	28692000	15678000	13015000	36677000	18553000	18124000	26473000	14581000	11892000	10.6	16.6	16.6	2	3	3	0.777242	0.967586	0.91948	-0.363564	-0.0475384	-0.12111	24.283	15.101	14.959	3	4	4	21432000	11848000	9583800	37187000	19363000	17824000	31655000	16969000	14685000	10.6	16.6	16.6	2	3	3	1.08516	1.0149	0.96398	0.117913	0.0213376	-0.0529249	18.358	3.3138	14.264	3	5	5	20232000	10573000	9659100	30535000	16403000	14133000	17897000	9476300	8420800
344	Tb927.1.3050	Tb927.1.3050		Tb927.1.3050 | organism=Trypanosoma_brucei_TREU927 | product=hypothetical protein, conserved | location=Tb927_01_v5.1:672935-674727(+) | length=559 | sequence_SO=chromosome | SO=protein_coding	9.5	61.59	0	6.2955	-0.245815	0.67337							2.7	2.3	7.2	1	1	2	0.420451	1.1525	1.2378	-1.24999	0.204767	0.307778			4.6407	1	1	2	10762000	3186000	7576000	10876000	5249000	5627400	17493000	7387000	10106000	2.7	7.2	0	1	2	0	1.0351	0.827678		0.0497705	-0.272859			3.936		1	2	0	11491000	6007100	5483800	18289000	8236200	10053000	0	0	0	2.7	2.7	0	1	1	0	0.698959	0.548456		-0.516721	-0.866552					1	1	0	10094000	4269700	5823900	7209200	2620200	4589000	0	0	0	0	7.2	2.7	0	2	1		1.2304	1.5229		0.299127	0.606821		32.573		0	2	1	0	0	0	13541000	6196500	7344500	6287600	3761800	2525800
345	Tb927.1.3070	Tb927.1.3070		Tb927.1.3070 | organism=Trypanosoma_brucei_TREU927 | product=hypothetical protein, conserved | location=Tb927_01_v5.1:675213-676454(+) | length=413 | sequence_SO=chromosome | SO=protein_coding	40	44.99	0	110.21	-0.013909	0.702561	0.0735586	0.217982	-0.085984	0.370492	-0.0774942	0.299825	18.6	25.2	18.4	4	6	4	1.01943	1.0044	0.9488	0.0277632	0.00633393	-0.0758241	11.41	8.7374	6.374	6	6	5	136090000	71678000	64409000	112550000	56321000	56227000	111330000	58741000	52592000	31	22.5	22.3	6	4	5	0.993542	1.08257	1.0834	-0.00934717	0.114457	0.115566	4.7476	8.3587	6.1167	7	5	5	109830000	57846000	51979000	77334000	40296000	37038000	58712000	27871000	30841000	13.1	22.5	14	3	4	3	0.984349	0.849401	1.0002	-0.0227584	-0.235482	0.00028851	6.7215	10.878	3.8157	5	6	2	38853000	20831000	18022000	62081000	32436000	29645000	30762000	16555000	14206000	16.2	29.1	12.1	4	6	3	0.978091	0.9918	0.87743	-0.0319597	-0.0118789	-0.188644	13.753	13.273	3.3761	6	7	2	2887600	1619900	1267700	44084000	21315000	22768000	14641000	7904200	6736600
346	Tb927.1.3110	Tb927.1.3110		Tb927.1.3110 | organism=Trypanosoma_brucei_TREU927 | product=soluble N-ethylmaleimide sensitive factor (NSF) attachment protein, putative | location=Tb927_01_v5.1:677755-678611(+) | length=281 | sequence_SO=chromosome | SO=protein_coding	31	32.136	0	107.5	-0.0249999	0.862459	-0.0754922	0.611359	-0.0113447	0.875345	0.164889	0.0746222	28.5	22.4	22.4	5	3	3	1.01103	0.83332	1.1268	0.0158263	-0.263057	0.172231	10.368	18.045	18.396	6	4	5	132200000	66397000	65804000	50704000	25775000	24929000	55211000	26786000	28425000	28.5	24.9	22.4	5	4	3	1.06563	0.799041	1.0038	0.0917097	-0.323658	0.00547185	14.523	21.847	16.214	6	5	5	111500000	58467000	53030000	68110000	34400000	33710000	54491000	27345000	27146000	18.5	24.9	14.9	3	4	2	0.961261	0.93835	1.0828	-0.0569996	-0.0918014	0.114767	5.3607	6.533	3.7133	5	6	2	52493000	27996000	24497000	71760000	36198000	35561000	24238000	13262000	10976000	14.9	26	17.4	2	4	3	1.11863	1.1885	1.0598	0.161734	0.249142	0.083792	3.8276	1.5705	3.9877	4	5	5	31332000	17210000	14121000	43397000	20132000	23265000	37019000	18422000	18597000
347	Tb927.1.3170	Tb927.1.3170		Tb927.1.3170 | organism=Trypanosoma_brucei_TREU927 | product=hypothetical protein, conserved | location=Tb927_01_v5.1:687336-688253(+) | length=305 | sequence_SO=chromosome | SO=protein_coding	25.6	34.259	0	53.237	-0.0749404	0.283045	0.0257691	0.515455	0.0570295	0.246236	-0.00191727	0.8703	25.6	25.6	20.3	7	7	7	0.997606	0.88579	0.96835	-0.00345832	-0.174963	-0.0463995	8.6494	16.627	10.968	9	7	7	156640000	79336000	77305000	95537000	50670000	44867000	116760000	58256000	58500000	20	20	24.9	5	5	5	1.01585	1.06012	0.97969	0.0226834	0.0842267	-0.0296028	11.805	17.061	13.519	6	6	6	95087000	48992000	46095000	70385000	35953000	34432000	57919000	30941000	26978000	24.9	25.6	20	6	7	4	1.0836	0.996016	1.0432	0.115832	-0.00575927	0.0610158	15.46	12.077	20.141	6	9	6	87812000	48151000	39661000	111130000	61159000	49967000	78752000	43386000	35366000	16.1	25.2	16.1	3	6	3	1.00841	0.98476	1.003	0.0120825	-0.0221559	0.00432161	8.2033	20.487	7.9617	3	7	4	34764000	17327000	17437000	63992000	35415000	28576000	27947000	15166000	12782000
348	Tb927.1.3180	Tb927.1.3180	S11	Tb927.1.3180 | organism=Trypanosoma_brucei_TREU927 | product=40S ribosomal protein S11, putative | location=Tb927_01_v5.1:688963-689487(+) | length=174 | sequence_SO=chromosome | SO=protein_coding	49.4	20.059	0.00030066	4.129	-0.0396574	0.562343	0.0629281	0.550767					44.3	48.9	48.9	1	1	1	1.04944	0.9575	0.91641	0.0696184	-0.0626556	-0.125935	2.5349	1.3307	5.7551	2	2	2	121160000	61714000	59450000	129020000	65284000	63732000	148100000	82557000	65541000	48.9	48.9	32.8	1	1	1	0.976753	0.988338	1.1807	-0.0339339	-0.0169241	0.239642			1.725	1	1	2	52386000	25542000	26844000	52190000	27142000	25048000	60975000	32318000	28657000	16.1	21.3	28.2	0	0	1			0.96127			-0.0569864				0	0	1	0	0	0	0	0	0	74490000	42606000	31884000	16.1	23	28.2	0	1	1		1.0003	0.8929		0.000432744	-0.163429				0	1	1	0	0	0	35174000	17718000	17456000	21800000	11063000	10737000
349	Tb927.1.3200	Tb927.1.3200	SGT1	Tb927.1.3200 | organism=Trypanosoma_brucei_TREU927 | product=SGT1-like protein, putative | location=Tb927_01_v5.1:690155-690820(+) | length=221 | sequence_SO=chromosome | SO=protein_coding	67.4	24.493	0	227.68	0.185029	0.0176464	0.400602	0.00369629	0.159009	0.0754214	0.51084	0.138271	52.5	48.9	57.9	6	5	6	1.09913	1.1488	1.1636	0.136363	0.200128	0.218595	6.6497	37.251	6.0095	7	8	7	229620000	122660000	106960000	263840000	123270000	140580000	251060000	125440000	125620000	57.9	54.8	21.7	6	6	3	1.36496	1.30405	1.2923	0.448863	0.383003	0.369941	18.219	14.999	39.83	8	8	6	275920000	159790000	116130000	259010000	150930000	108080000	213420000	105170000	108250000	25.3	52.5	48.9	4	6	5	1.11416	1.05726	1.1816	0.155952	0.0803319	0.240742	11.822	6.2955	20.138	7	6	7	305260000	184670000	120590000	180600000	100420000	80175000	652670000	332920000	319750000	25.3	39.8	21.7	4	4	3	1.12866	1.872	1.3692	0.174605	0.90458	0.453333	10.526	23.746	12.699	6	6	4	428560000	233690000	194870000	275210000	142560000	132650000	375630000	190110000	185520000
350	Tb927.1.3250	Tb927.1.3250		Tb927.1.3250 | organism=Trypanosoma_brucei_TREU927 | product=hypothetical protein, conserved | location=Tb927_01_v5.1:697025-702331(+) | length=1768 | sequence_SO=chromosome | SO=protein_coding	1.5	197.64	0.0060782	2.2479									0	0	0	0	0	0										0	0	0	0	0	0	0	0	0	0	0	0	0	0.8	0.8	0	1	1		0.924813	0.90715		-0.112767	-0.140587				0	1	1	0	0	0	3357600	1473700	1883900	3780000	2286500	1493600	0	0	0	0	0	0										0	0	0	0	0	0	0	0	0	0	0	0	0.8	0	0.7	1	0	1	0.735565			-0.443076						1	0	0	3631900	1550000	2081900	0	0	0	0	0	0
351	Tb927.1.3260	Tb927.1.3260		Tb927.1.3260 | organism=Trypanosoma_brucei_TREU927 | product=hypothetical protein, conserved | location=Tb927_01_v5.1:703126-708786(+) | length=1886 | sequence_SO=chromosome | SO=protein_coding	8	203.06	0	119.68	-0.0280172	0.729819	0.00928031	0.850859	-0.021194	0.745564	0.0790465	0.368828	3.2	1.1	4.2	3	1	4	1.00156	1.0543	0.89342	0.00225236	0.0762854	-0.16259	10.99		64.97	3	1	5	14780000	7089000	7691000	10479000	5006400	5472200	42877000	23521000	19356000	5.6	5.6	3.4	5	5	3	1.06686	0.964506	0.99076	0.093371	-0.0521376	-0.0133925	22.597	10.633	8.7493	7	6	4	34277000	19698000	14579000	30748000	15742000	15005000	25646000	12563000	13083000	4.5	6.2	4.5	4	6	4	1.03913	1.00945	0.91223	0.0553814	0.0135672	-0.13253	14.305	22.291	13.864	6	6	4	39713000	21306000	18407000	39172000	21698000	17474000	26540000	14626000	11913000	4.5	4.5	5	4	4	5	0.993345	1.1601	1.0228	-0.00963382	0.214249	0.0325241	4.6441	9.6298	15.957	4	4	5	22615000	11020000	11595000	17645000	9277600	8367600	18915000	9918000	8996700
352	Tb927.1.3270	Tb927.1.3270		Tb927.1.3270 | organism=Trypanosoma_brucei_TREU927 | product=hypothetical protein, conserved | location=Tb927_01_v5.1:709573-712308(+) | length=911 | sequence_SO=chromosome | SO=protein_coding	16.2	98.508	0	164.7	-0.0696762	0.122225	-0.0442329	0.528889	-0.055674	0.719831	-0.0491429	0.692858	10.8	9.3	7.2	5	4	3	0.986972	0.9263	0.94628	-0.018919	-0.110449	-0.079661	13.367	10.462	11.111	5	5	4	59146000	28064000	31082000	40933000	24222000	16711000	35957000	18822000	17135000	10.3	10.3	8.2	4	4	3	0.957946	1.04601	0.91028	-0.0619835	0.0649024	-0.135618	5.6311	7.3281	8.0441	5	5	4	45248000	21097000	24151000	36876000	18813000	18063000	25288000	14342000	10946000	6.1	6.1	2.6	2	2	1	0.817461	0.964134	1.1301	-0.290778	-0.0526941	0.17645	45.877	4.2342	6.9564	3	2	2	6442200	3388400	3053800	10740000	5534000	5205600	9164400	5157100	4007400	9.1	8.2	8.2	4	3	3	0.832501	1.0423	1.0405	-0.264476	0.0597706	0.057277	19.46	1.9497	0.79645	5	3	4	24633000	11374000	13260000	10439000	5586200	4852800	14327000	7724300	6602400
353	Tb927.1.330	Tb927.1.330		Tb927.1.330 | organism=Trypanosoma_brucei_TREU927 | product=retrotransposon hot spot protein (RHS, pseudogene), putative | location=Tb927_01_v5.1:131092-131943(-) | length=284 | sequence_SO=chromosome | SO=protein_coding	6.7	30.257	0	6.1851	0.140019	0.0671798	0.251705	0.0198493	0.044	0.561401			6.7	6.7	6.7	1	1	1	1.04516	1.1352	1.1277	0.0637258	0.182946	0.173383				1	1	1	22367000	11121000	11247000	24132000	11196000	12936000	27458000	13080000	14378000	6.7	6.7	6.7	1	1	1	1.14729	1.17829	1.2485	0.198229	0.23669	0.320196				1	1	1	19515000	10895000	8619200	19829000	10944000	8885400	28424000	11683000	16741000	6.7	6.7	6.7	1	1	1	1.07013	1.08465	0.94409	0.0977797	0.117224	-0.0830037			23.443	1	1	2	18872000	10595000	8276700	19168000	10333000	8835400	41116000	27514000	13602000	6.7	6.7	6.7	1	1	1	1.22348		1.1628	0.290992		0.217603				1	0	1	23096000	14898000	8198200	0	0	0	14563000	8084700	6478500
354	Tb927.1.3300	Tb927.1.3300		Tb927.1.3300 | organism=Trypanosoma_brucei_TREU927 | product=myotubularin, putative,zinc-binding phosphatase, putative | location=Tb927_01_v5.1:717984-720602(+) | length=872 | sequence_SO=chromosome | SO=protein_coding	10.8	97.543	0	40.307	0.000336503	0.99757	-0.0623915	0.381752	0.0569268	0.917232	0.104953	0.430449	6.2	10.8	6.3	3	5	3	0.874049	1.0555	1.0847	-0.194213	0.0779266	0.117296	17.312	29.728	33.768	3	7	4	12538000	5972700	6565300	54235000	23645000	30590000	38848000	18346000	20502000	8.7	8.7	8.7	4	4	4	0.910249	1.03369	0.93348	-0.135666	0.0478006	-0.099309	4.3309	12.056	30.582	6	5	5	40233000	23915000	16318000	33654000	20100000	13554000	32978000	15716000	17262000	6.3	6.3	6.3	3	3	3	0.591961	1.0048	1.8925	-0.756426	0.00691262	0.920293	29.749	27.23	26.072	4	4	3	34432000	15310000	19122000	33145000	15760000	17385000	32123000	12074000	20050000	8.4	4.1	6.3	4	2	3	0.958589	1.0502	1.2356	-0.0610158	0.0706641	0.305212	19.502	9.708	29.834	4	2	3	25679000	12712000	12967000	5440600	2395100	3045500	28108000	10228000	17880000
355	Tb927.1.3310	Tb927.1.3310		Tb927.1.3310 | organism=Trypanosoma_brucei_TREU927 | product=hypothetical protein, conserved | location=Tb927_01_v5.1:722222-722980(+) | length=252 | sequence_SO=chromosome | SO=protein_coding	24.6	28.503	0	34.369	0.0637587	0.170807	0.052111	0.50006	0.0360619	0.0189202	0.11113	0.0823954	19	19	22.6	3	3	4	1.02536	1.0901	1.0215	0.0361264	0.12446	0.0306892	2.2986	15.702	6.9029	5	5	6	391370000	199060000	192320000	313050000	161150000	151900000	363850000	185910000	177950000	19	22.6	24.6	3	4	4	1.01676	0.971534	1.1282	0.0239737	-0.0416635	0.174023	0.82382	3.5416	4.9472	4	5	5	385860000	206420000	179440000	429620000	213530000	216100000	324260000	160980000	163280000	19	19	24.6	3	3	4	1.02121	1.03246	1.0223	0.0302803	0.0460867	0.0318186	3.9377	5.2547	5.6741	4	5	4	225600000	122520000	103080000	318970000	180830000	138150000	165550000	85537000	80014000	19	24.6	24.6	3	4	4	1.12873	1.0721	1.0412	0.174703	0.100439	0.0582472	1.8594	3.8614	2.6207	3	5	5	152640000	80825000	71811000	203430000	102720000	100700000	152930000	78335000	74600000
356	Tb927.1.3820	Tb927.1.3820		Tb927.1.3820 | organism=Trypanosoma_brucei_TREU927 | product=ATP synthase subunit, putative | location=Tb927_01_v5.1:815748-816149(+) | length=133 | sequence_SO=chromosome | SO=protein_coding	10.5	14.198	0.0091265	2.0592	0.0693232	0.459082	0.145333	0.165248					10.5	10.5	10.5	1	1	1	1.15391	0.96139	1.0412	0.206529	-0.0568063	0.0582472				1	1	1	12409000	6308800	6100600	14458000	6841200	7616900	15073000	7850800	7222000	10.5	10.5	10.5	1	1	1	1.21209	1.03748	1.0758	0.277499	0.0530895	0.10541				1	1	1	14500000	8099400	6400100	11681000	5965400	5715400	12945000	6230700	6714200	0	10.5	0	0	1	0										0	0	0	0	0	0	0	0	0	0	0	0	0	0	0	0	0	0										0	0	0	0	0	0	0	0	0	0	0	0
357	Tb927.1.3830	Tb927.1.3830	PGI	Tb927.1.3830 | organism=Trypanosoma_brucei_TREU927 | product=glucose-6-phosphate isomerase, glycosomal (PGI) | location=Tb927_01_v5.1:816419-818242(+) | length=607 | sequence_SO=chromosome | SO=protein_coding	20.4	67.614	0	62.053	0.0581677	0.263121	-0.175297	0.219464	-0.0675569	0.149511	-0.283542	0.0214213	6.8	10.2	6.1	4	5	3	1.09418	1.0013	1.0301	0.129844	0.00187429	0.0427844	10.26	11.407	84.044	5	5	3	78417000	38946000	39471000	109040000	61202000	47840000	87598000	49932000	37666000	10.9	11	9.1	6	6	4	0.925926	0.969462	0.77372	-0.111031	-0.0447438	-0.370117	16.049	6.9589	7.9951	6	7	5	165200000	80481000	84722000	111590000	53889000	57699000	122100000	74710000	47391000	9.1	11.9	10.9	5	6	5	0.990884	0.949577	0.9235	-0.0132121	-0.0746424	-0.114816	7.8117	8.6173	11.686	6	7	5	172780000	95437000	77347000	141710000	71932000	69780000	122410000	65550000	56857000	10	5.4	9.7	5	3	5	0.786844	0.81133	0.86866	-0.345851	-0.301639	-0.203136	13.579	12.131	30.111	6	3	5	98517000	47282000	51235000	47304000	29228000	18076000	81705000	44729000	36976000
358	Tb927.1.3910	Tb927.1.3910	CDC23	Tb927.1.3910 | organism=Trypanosoma_brucei_TREU927 | product=hypothetical protein, conserved | location=Tb927_01_v5.1:833797-836520(+) | length=907 | sequence_SO=chromosome | SO=protein_coding	11.5	99.782	0	53.55			-0.00251447	0.97651					0	4.3	8	0	2	4		0.69603	0.92044		-0.522779	-0.119604		39.805	26.139	0	2	4	0	0	0	27815000	15697000	12118000	26546000	14627000	11919000	6.2	6.2	9.6	3	3	5	1.10864	0.945269	0.94926	0.148785	-0.0812033	-0.0751248	17.179	28.427	44.915	3	4	6	17273000	10799000	6474800	23151000	11594000	11557000	29240000	14163000	15077000	1.9	2.4	0	1	1	0	1.25152	1.22593		0.323678	0.293872		7.7019			2	1	0	2274800	1386100	888640	8187700	4669300	3518500	0	0	0	3.7	0	1.9	2	0	1	1.14936		0.75731	0.20083		-0.401044	22.392			2	0	1	5159100	2599400	2559700	0	0	0	3215700	1933900	1281800
359	Tb927.1.3950	Tb927.1.3950	ALAT	Tb927.1.3950 | organism=Trypanosoma_brucei_TREU927 | product=alanine aminotransferase (ALAT) | location=Tb927_01_v5.1:840877-842391(+) | length=504 | sequence_SO=chromosome | SO=protein_coding	45.4	55.704	0	225.31	0.0886226	0.0877067	0.0235329	0.278823	0.125425	0.0305375	0.0398641	0.0511242	28.2	37.3	29.6	10	12	9	1.10408	1.053	1.0342	0.142847	0.0745054	0.0485152	20.482	10.896	15.194	14	16	12	767280000	416620000	350650000	600050000	310440000	289600000	541520000	280200000	261320000	33.1	33.1	29.4	10	10	9	1.03855	1.00096	1.0102	0.0545721	0.00138565	0.0146409	18.413	19.771	19.524	18	13	12	641310000	339750000	301560000	609430000	310080000	299350000	442630000	228880000	213740000	28.2	30.4	27	9	10	9	1.10577	1.05751	1.11	0.145047	0.0806675	0.15056	13.333	23.944	7.8288	13	15	12	577600000	328460000	249130000	550980000	302360000	248620000	606260000	330830000	275420000	28.8	26	24.8	10	8	8	1.03358	1.0148	1.0358	0.0476515	0.0211954	0.0507455	11.626	10.247	9.6823	15	12	11	581120000	304830000	276280000	377000000	198370000	178630000	298690000	163660000	135030000
360	Tb927.1.4050	Tb927.1.4050		Tb927.1.4050 | organism=Trypanosoma_brucei_TREU927 | product=protein phosphatase with EF-Hand domains (PPEF),ser/thr protein phosphatase, putative | location=Tb927_01_v5.1:856511-859288(+) | length=925 | sequence_SO=chromosome | SO=protein_coding	20.2	105.75	0	66.882	0.0622279	0.080611	-0.0740967	0.0901646	-0.0101963	0.834765	-0.02638	0.733281	14.2	16.3	13.4	11	12	11	1.01896	1.0655	1.0483	0.0271015	0.0915306	0.0680516	17.177	15.769	10.423	11	13	11	191530000	93392000	98140000	228970000	118570000	110410000	214730000	114550000	100180000	17.3	16	15.1	13	12	11	0.928419	0.941176	0.981	-0.107152	-0.0874628	-0.027675	18.222	18.222	18.041	13	12	11	257830000	125600000	132230000	222070000	98983000	123090000	180150000	94899000	85251000	12.2	10.3	9.4	8	8	7	1.03507	1.0093	0.93714	0.0497257	0.0133488	-0.0936635	11.517	19.184	57.087	8	9	7	122810000	70312000	52493000	204860000	76419000	128440000	118200000	68253000	49947000	4	10.5	8.4	3	8	6	1.05551	0.99682	0.8997	0.0779392	-0.00459508	-0.152484	25.201	10.162	15.545	3	8	6	60982000	29883000	31098000	107830000	58011000	49822000	73033000	40832000	32201000
361	Tb927.1.4100	Tb927.1.4100	COXIV	Tb927.1.4100 | organism=Trypanosoma_brucei_TREU927 | product=cytochrome oxidase subunit IV (COXIV) | location=Tb927_01_v5.1:861805-862868(+) | length=353 | sequence_SO=chromosome | SO=protein_coding	53.3	40.534	0	147.37	-0.0112619	0.762945	0.0144638	0.529307	0.0676189	0.0595758	0.0517396	0.0743715	39.1	44.8	47.6	12	15	16	0.949487	1.0052	1.0235	-0.0747794	0.00748258	0.0335111	6.0048	6.926	11.415	18	22	22	2326800000	1166200000	1160600000	2484600000	1288300000	1196300000	2527600000	1340200000	1187300000	45.3	41.4	45.6	14	13	15	0.989511	1.00575	1.0355	-0.0152121	0.00827591	0.0503276	12.618	17.726	7.1939	20	19	21	2177000000	1133000000	1043900000	2177600000	1091200000	1086300000	2300300000	1200900000	1099400000	32.6	37.4	36.8	9	11	11	1.0734	1.03511	1.0359	0.102186	0.0497854	0.0508847	28.57	7.4687	16.201	12	16	14	840830000	483290000	357540000	1493800000	808590000	685250000	953350000	518100000	435250000	25.8	43.9	35.1	6	15	10	1.02918	1.0228	1.0579	0.0414914	0.0325241	0.0812033	6.8077	17.04	15.186	9	19	12	518260000	267220000	251040000	972580000	535200000	437380000	790770000	440230000	350540000
362	Tb927.1.4180	Tb927.1.4180		Tb927.1.4180 | organism=Trypanosoma_brucei_TREU927 | product=leucine-rich repeat protein (LRRP), putative | location=Tb927_01_v5.1:868118-870352(+) | length=744 | sequence_SO=chromosome | SO=protein_coding	6.6	81.988	0	24.421	0.0356898	0.338092	-0.0636208	0.539833			0.707625	0.0673763	5.1	6.6	5.1	2	3	2	0.99295	1.0204	1.063	-0.0102069	0.0291348	0.0881416	8.4691	4.5551	5.8933	3	3	4	19717000	9363100	10354000	22206000	11184000	11022000	20591000	10548000	10042000	6.6	6.6	2.2	3	3	1	0.984155	0.852588	1.0441	-0.0230424	-0.23008	0.0622599	5.8771	17.38	3.5586	3	3	2	18154000	8704300	9449500	17385000	8400700	8984000	8460800	3775200	4685600	2.2	2.2	0	1	1	0	0.917347	0.805997		-0.12446	-0.311154					1	1	0	3426500	1794100	1632400	3954600	2350100	1604500	0	0	0	2.2	5.1	2.2	1	2	1	1.30239	2.0722	1.6139	0.38116	1.05116	0.690551		29.363	8.5805	1	3	2	3133000	1638100	1494900	10582000	3795600	6786300	6802500	2651900	4150600
363	Tb927.1.4220	Tb927.1.4220		Tb927.1.4220 | organism=Trypanosoma_brucei_TREU927 | product=hypothetical protein, conserved | location=Tb927_01_v5.1:871548-873064(+) | length=399 | sequence_SO=chromosome | SO=protein_coding	10	41.812	0.0019252	2.7982	0.063734	0.542829	0.149123	0.0278347					6.8	3.3	3.3	1	1	1	1.1094	1.1119	0.92556	0.149777	0.153027	-0.111602				1	1	1	7805900	4892900	2913000	12235000	4992300	7242400	8901000	4461700	4439300	3.3	3.3	3.3	1	1	1	1.10325	1.07867	1.1458	0.141764	0.10925	0.196355				1	1	1	7713600	3958000	3755600	10181000	3484500	6696300	6377500	4026600	2350900	3.3	0	3.3	1	0	1	0.91416		1.0637	-0.129481		0.0890913				1	0	1	8788100	4324500	4463600	0	0	0	15834000	8566900	7266900	3.3	3.3	0	1	1	0	0.933532	1.0054		-0.0992279	0.00776959					1	1	0	17908000	7955800	9951700	8325600	3894400	4431200	0	0	0
364	Tb927.1.4230	Tb927.1.4230		Tb927.1.4230 | organism=Trypanosoma_brucei_TREU927 | product=hypothetical protein, conserved | location=Tb927_01_v5.1:873932-875212(+) | length=426 | sequence_SO=chromosome | SO=protein_coding	20.2	49.86	0	87.856	-0.189499	0.177979	-0.189535	0.399817	-0.00692118	0.953002	-0.19562	0.259479	7.5	10.6	3.5	2	3	1	0.957854	0.7737	0.9099	-0.0621217	-0.370154	-0.13622	46.142	20.077		2	2	1	20328000	12954000	7374300	16248000	9022800	7225200	13589000	7025700	6563400	10.3	14.6	13.6	3	4	4	1.01213	0.972101	0.68531	0.0173878	-0.0408223	-0.545171	32.276	9.1929	24.818	3	4	3	41253000	19831000	21422000	58997000	29893000	29104000	35946000	23057000	12888000	10.3	3.5	7.7	3	1	2	1.03203	1.10284	0.86605	0.045491	0.141223	-0.207478	30.275		2.6155	3	1	2	33859000	16071000	17788000	10104000	5800400	4303100	23615000	15120000	8494300	3.5	11.7	7.7	1	3	2	0.951928	0.95323	0.73373	-0.0710762	-0.0691037	-0.446679		31.887	13.151	1	3	2	8014300	4049600	3964700	27262000	15661000	11601000	21456000	13202000	8254400
365	Tb927.1.4280	Tb927.1.4280		Tb927.1.4280 | organism=Trypanosoma_brucei_TREU927 | product=hypothetical protein, conserved | location=Tb927_01_v5.1:881086-883182(+) | length=698 | sequence_SO=chromosome | SO=protein_coding	3.3	75.277	0.0029883	2.6423			-0.06112	0.354426					0	3.3	3.3	0	2	2		1.1215	1.3244		0.16543	0.405339		17.649	47.418	0	2	2	0	0	0	70353000	34692000	35661000	55953000	30031000	25923000	1.6	1.6	1.6	1	1	1	0.892937	0.993542	0.99265	-0.16337	-0.00934717	-0.010643				1	1	1	46562000	22330000	24232000	52934000	25796000	27137000	90954000	48699000	42255000	0	0	0	0	0	0										0	0	0	0	0	0	0	0	0	0	0	0	0	1.7	0	0	1	0		1.1196			0.162983					0	1	0	0	0	0	3584900	1476800	2108000	0	0	0
366	Tb927.1.4310	Tb927.1.4310	FAZ2	Tb927.1.4310 | organism=Trypanosoma_brucei_TREU927 | product=hypothetical protein, conserved | location=Tb927_01_v5.1:890927-895843(+) | length=1638 | sequence_SO=chromosome | SO=protein_coding	28	183.76	0	323.31	0.00989491	0.424722	0.156742	0.00600707	0.051658	0.0127115	0.0218179	0.418677	21.2	22	21.9	26	28	26	1.01494	1.0127	0.99315	0.0213943	0.0182069	-0.00991646	9.6438	11.271	9.5221	35	36	29	1329400000	680640000	648810000	984790000	512520000	472270000	959080000	514240000	444840000	24.1	24.1	19.3	30	29	22	1.12789	1.12005	1.0966	0.173628	0.163559	0.133037	24.667	28.734	22.553	39	36	27	989030000	543950000	445070000	1077800000	570700000	507070000	704340000	364880000	339460000	16.2	19.3	15.2	17	22	19	1.03875	1.04237	1.0283	0.0548418	0.0598708	0.0402612	9.6115	9.6332	14.997	22	29	24	662640000	354160000	308480000	831070000	458930000	372140000	805220000	441300000	363920000	13.7	14.8	11.7	14	17	13	1.03996	0.98774	1.0187	0.0565212	-0.0177968	0.0267293	11.336	16.799	11.911	19	21	17	510220000	263110000	247100000	562210000	305950000	256270000	583000000	317590000	265420000
367	Tb927.1.4340	Tb927.1.4340		Tb927.1.4340 | organism=Trypanosoma_brucei_TREU927 | product=hypothetical protein, conserved | location=Tb927_01_v5.1:899638-901788(+) | length=716 | sequence_SO=chromosome | SO=protein_coding	4.6	77.649	0	28.693									2.8	0	0	1	0	0										0	0	0	0	0	0	0	0	0	0	0	0	4.6	2.8	0	2	1	0	0.969274			-0.0450235			15.435			2	0	0	13837000	7447400	6390000	0	0	0	0	0	0	2.8	0	0	1	0	0	0.8142			-0.296546						1	0	0	7543300	3681100	3862200	0	0	0	0	0	0	0	0	0	0	0	0										0	0	0	0	0	0	0	0	0	0	0	0
368	Tb927.1.4410	Tb927.1.4410		Tb927.1.4410 | organism=Trypanosoma_brucei_TREU927 | product=hypothetical protein, conserved | location=Tb927_01_v5.1:909535-911871(+) | length=778 | sequence_SO=chromosome | SO=protein_coding	5.1	83.123	0	29.237	-0.173615	0.0237374	-0.0928673	0.634651			0.0228115	0.929967	2.3	5.1	5.1	1	2	2	0.900657	0.85391	0.90623	-0.15095	-0.227844	-0.142051				1	1	1	10346000	5053000	5292500	6093600	3044100	3049500	8413700	4339000	4074700	5.1	5.1	5.1	2	2	2	1.12552	0.756144	0.96867	0.170589	-0.403268	-0.0459228	17.65	21.386	6.3123	2	2	2	20792000	11023000	9769300	14880000	5645300	9235100	11742000	7189000	4552700	0	2.3	2.8	0	1	1		1.08635	1.1055		0.119495	0.144699				0	1	1	0	0	0	5583500	3029900	2553600	5581800	1766900	3815000	2.8	2.3	2.8	1	1	1	0.812018	0.93405	1.3825	-0.300417	-0.0984283	0.467279				1	1	1	3990100	1424100	2565900	3553800	1840900	1712800	4975600	1950000	3025600
369	Tb927.1.4420	Tb927.1.4420		Tb927.1.4420 | organism=Trypanosoma_brucei_TREU927 | product=ABC transporter, putative | location=Tb927_01_v5.1:912324-915161(+) | length=945 | sequence_SO=chromosome | SO=protein_coding	22.3	104.68	0	177.21	0.020432	0.754374	-0.0373072	0.209691	-0.110213	0.290053	-0.0800287	0.176795	14.5	11.2	14.7	10	7	9	0.937383	1.0604	1.0497	-0.0932897	0.0846086	0.0699771	11.094	19.526	26.083	9	7	9	176760000	90145000	86611000	104100000	55486000	48616000	160630000	82026000	78607000	14.2	13.2	14.4	8	8	9	0.962742	0.958865	1.0024	-0.054779	-0.0606008	0.00345832	13.182	9.4215	15.24	10	8	10	118150000	60856000	57297000	104280000	51097000	53179000	146440000	80100000	66337000	12.8	11.6	6.9	9	7	5	0.972857	0.981932	0.83241	-0.0396999	-0.0263043	-0.264634	15.951	9.2326	37.333	8	7	5	204680000	110700000	93977000	106600000	55977000	50626000	89042000	49264000	39778000	7.4	8.6	6.9	5	6	4	0.990001	0.94864	0.90155	-0.0144981	-0.0760674	-0.149521	11.429	10.283	26.669	4	6	4	73323000	33933000	39390000	77871000	39676000	38195000	34786000	21314000	13472000
370	Tb927.1.4490	Tb927.1.4490		Tb927.1.4490 | organism=Trypanosoma_brucei_TREU927 | product=acetyltransferase, putative | location=Tb927_01_v5.1:928843-929376(+) | length=172 | sequence_SO=chromosome | SO=protein_coding	7.6	19.682	0.0021918	2.7266									7.6	7.6	0	1	1	0	0.927988	0.9311		-0.107822	-0.102992					1	1	0	19341000	10160000	9181100	12918000	7931000	4986600	0	0	0	7.6	7.6	0	1	1	0	1.07827	0.918189		0.108721	-0.123136					1	1	0	26355000	12669000	13686000	26759000	12529000	14230000	0	0	0	0	7.6	0	0	1	0		1.09217			0.127195					0	1	0	0	0	0	28504000	16400000	12104000	0	0	0	0	7.6	0	0	1	0		1.2139			0.27965					0	1	0	0	0	0	19006000	8837300	10169000	0	0	0
371	Tb927.1.450	Tb927.1.450		Tb927.1.450 | organism=Trypanosoma_brucei_TREU927 | product=retrotransposon hot spot protein (RHS, pseudogene), putative | location=Tb927_01_v5.1:167799-174089(-) | length=2097 | sequence_SO=chromosome | SO=protein_coding	9.3	229.01	0	38.74	0.225984	0.00794508	0.228461	0.00308899					8.6	8	8	1	2	2	1.18941	1.1374	1.1826	0.250251	0.18574	0.241962		1.4289	13.354	1	2	2	43738000	24327000	19411000	54553000	28153000	26400000	56718000	29152000	27566000	8.1	8.9	7.2	2	2	2	1.18803	1.1744	1.1526	0.248571	0.231922	0.204892	12.59	0.71788	4.8984	2	2	2	59570000	31785000	27785000	59130000	33886000	25244000	60509000	29313000	31196000	7.4	7.6	6.9	1	2	1	1.21822	1.03151		0.284774	0.0447616			1.0114		1	2	0	69273000	37370000	31903000	76387000	40611000	35776000	0	0	0	7.9	6.7	7.2	1	0	2	1.14941		1.2378	0.200896		0.307778			9.1867	1	0	2	64625000	36913000	27712000	0	0	0	38755000	19200000	19555000
372	Tb927.1.4500	Tb927.1.4500		Tb927.1.4500 | organism=Trypanosoma_brucei_TREU927 | product=hypothetical protein, conserved | location=Tb927_01_v5.1:932707-933594(+) | length=295 | sequence_SO=chromosome | SO=protein_coding	4.4	32.525	0	10.083	-0.600121	0.074264	-0.165768	0.455993	-0.37782	0.0867921			4.4	4.4	4.4	1	1	1	0.838153	0.57485	0.59588	-0.254715	-0.798743	-0.746906				1	1	1	3945700	2027400	1918300	3479400	1958700	1520700	2898000	1699700	1198400	4.4	4.4	4.4	1	1	1	1.02076	1	0.69402	0.029647	0	-0.526951				1	1	1	3019000	1725000	1294100	2088200	1191900	896280	2158200	1439700	718460	4.4	4.4	4.4	1	1	1	0.838364	0.833403	0.65239	-0.254352	-0.262914	-0.616193				1	1	1	3297900	1797700	1500200	3319200	1776700	1542400	2228100	1366300	861810	4.4	4.4	0	1	1	0	0.920726	0.34243		-0.119157	-1.54612					1	1	0	1090700	495130	595560	1804300	1513000	291220	0	0	0
373	Tb927.1.4680	Tb927.1.4680	KKIP6	Tb927.1.4680 | organism=Trypanosoma_brucei_TREU927 | product=hypothetical protein, conserved | location=Tb927_01_v5.1:962750-963745(+) | length=331 | sequence_SO=chromosome | SO=protein_coding	9.1	37.287	0	18.619	-0.117716	0.561533	0.0601983	0.795956	-0.0840653	0.753096	0.0685431	0.718771	4.2	4.2	4.2	1	1	1	0.972384	1.0954	0.73499	-0.0404015	0.131458	-0.444203				1	1	1	7436400	4003000	3433400	6786300	3955700	2830500	6561600	3799000	2762600	4.2	5.1	9.1	1	2	3	0.872144	0.942418	1.3789	-0.197362	-0.0855606	0.463518		28.402	30.59	1	2	3	5005000	2118800	2886200	7299200	3752900	3546300	24961000	12141000	12820000	8.2	4.2	4.2	2	1	1	0.997407	1.20901	0.69627	-0.00374614	0.273831	-0.522281	5.1365			2	1	1	33513000	18155000	15358000	5017100	3297100	1720000	3880400	2449400	1431100	4.2	4.2	4.2	1	1	1	1.24702	0.84437	1.0952	0.318488	-0.244053	0.131194				1	1	1	3949100	2395200	1553900	1813100	901320	911770	1454200	686420	767770
374	Tb927.1.4690	Tb927.1.4690	PRMT1-ENZ	Tb927.1.4690 | organism=Trypanosoma_brucei_TREU927 | product=arginine N-methyltransferase (PRMT1) | location=Tb927_01_v5.1:964186-965223(+) | length=345 | sequence_SO=chromosome | SO=protein_coding	29.9	39.206	0	171.95	-0.00306826	0.92399	0.0201439	0.442145	-0.0369054	0.534113	0.0586431	0.382981	27.2	29.9	23.2	7	8	6	1.0213	1.014	0.95948	0.0304129	0.0200577	-0.0596754	5.7865	15.167	9.5703	13	13	9	410500000	216100000	194400000	531640000	281020000	250620000	424480000	223350000	201130000	27.2	27.2	25.8	7	8	7	1.0435	0.993937	1.0054	0.0614357	-0.00877371	0.00776959	7.9088	40.4	6.9668	11	12	10	244200000	127240000	116950000	230690000	110980000	119710000	316870000	173090000	143770000	18.3	25.8	22.3	5	7	7	0.930925	0.95429	1.0425	-0.103263	-0.067501	0.0600474	14.625	10.989	23.08	9	11	11	286990000	150360000	136620000	350190000	183190000	167010000	234600000	123290000	111300000	22.3	23.2	18.3	6	6	5	0.97012	1.0621	1.0964	-0.0437644	0.0869196	0.132774	14.684	6.846	13.772	9	12	11	185920000	89412000	96505000	205550000	104930000	100620000	152430000	80284000	72145000
375	Tb927.1.4720	Tb927.1.4720		Tb927.1.4720 | organism=Trypanosoma_brucei_TREU927 | product=hypothetical protein, conserved | location=Tb927_01_v5.1:968784-970679(+) | length=631 | sequence_SO=chromosome | SO=protein_coding	10.9	69.335	0	23.325	-0.00716121	0.82036	-0.0831898	0.18181					7.6	7.4	4.1	3	4	2	0.970214	0.98274	1.0333	-0.0436245	-0.0251183	0.0472592	10.884	16.51	23.199	3	5	3	54469000	28669000	25800000	55273000	29540000	25733000	16893000	8528700	8364100	7.6	7.6	3.3	3	3	2	0.928419	0.907688	0.99814	-0.107152	-0.139731	-0.00268591	13.818	11.435	5.0997	3	3	4	29452000	13621000	15831000	32180000	13869000	18312000	7541800	4052900	3488900	1.9	0	3.8	1	0	2	0.997407		0.64102	-0.00374614		-0.641559			46.487	1	0	2	27516000	14771000	12745000	0	0	0	24814000	13244000	11570000	0	0	1.9	0	0	1			0.89058			-0.167183				0	0	1	0	0	0	0	0	0	21101000	11972000	9129000
376	Tb927.1.4760	Tb927.1.4760		Tb927.1.4760 | organism=Trypanosoma_brucei_TREU927 | product=hypothetical protein, conserved | location=Tb927_01_v5.1:975844-978930(+) | length=1028 | sequence_SO=chromosome | SO=protein_coding	5.4	114.71	0	13.141	-0.0473916	0.648488	-0.00967588	0.152358	0.117717	0.109941			3	3.3	4.5	2	2	3	0.949307	1.0861	0.87887	-0.0750534	0.119157	-0.186278	6.597	14.29	11.217	3	3	4	154470000	77917000	76548000	12966000	7052500	5913700	18337000	10767000	7570100	4.3	4.3	3.3	3	3	2	0.997506	0.994827	0.98764	-0.00360224	-0.00748258	-0.0179428	8.732	10.765	3.8575	4	4	3	241380000	123510000	117870000	185540000	89060000	96476000	8597500	4934300	3663200	3.3	4.3	3.3	2	3	2	1.0349	1.14561	1.0774	0.0494868	0.196112	0.107554	18.822	19.681	31.595	3	4	2	5260600	2838000	2422600	124260000	62871000	61393000	3612500	1603000	2009500	0	3.3	2.9	0	2	2		0.87945	1.0454		-0.185327	0.0640551		17.183	9.1523	0	3	3	0	0	0	4810400	2517300	2293000	2881700000	1462200000	1419500000
377	Tb927.1.4830	Tb927.1.4830	PLA1	Tb927.1.4830 | organism=Trypanosoma_brucei_TREU927 | product=phospholipase A1 (PLA1) | location=Tb927_01_v5.1:986718-987620(+) | length=300 | sequence_SO=chromosome | SO=protein_coding	17.7	32.404	0	34.243	0.165871	0.025179	0.454953	0.0141296	0.11067	0.504992	0.163356	0.0796362	17.7	12.7	17.7	3	2	3	1.08469	1.1254	1.1566	0.117287	0.170438	0.20989	12.848	7.9286	19.346	5	4	4	207060000	110220000	96835000	124130000	60457000	63677000	127940000	57822000	70121000	12.7	12.7	17.7	2	2	3	1.34099	1.30149	1.4757	0.423294	0.380164	0.561399	1.2176	14.993	12.468	4	4	4	166310000	93712000	72598000	158520000	85594000	72930000	101410000	42365000	59042000	12.7	17.7	12.7	2	3	2	1.10534	0.906043	1.2569	0.144489	-0.142348	0.32987	14.663	16.941	15.292	4	4	4	127670000	71340000	56328000	123960000	67515000	56441000	129040000	66136000	62903000	8.7	12.7	8.7	1	2	1	1.04732	1.1462	1.17	0.0666993	0.196859	0.226509	9.2936	13.699	1.3804	3	4	3	34019000	18034000	15985000	79540000	35472000	44068000	23882000	13432000	10450000
378	Tb927.1.5000	Tb927.1.5000		Tb927.1.5000 | organism=Trypanosoma_brucei_TREU927 | product=hypothetical protein, conserved | location=Tb927_01_v5.1:1004277-1005123(+) | length=271 | sequence_SO=chromosome | SO=protein_coding	29.9	30.458	0	111.82	-0.0310212	0.598192	-0.095335	0.549017	0.130698	0.10195			21.8	29.9	18.8	4	5	3	0.929973	0.96416	1.0456	-0.104739	-0.0526555	0.064331	1.6113	8.4721	11.073	4	5	3	106020000	50436000	55584000	100720000	49072000	51652000	84942000	44149000	40793000	18.8	23.6	12.5	3	4	2	0.924129	0.802955	1.1053	-0.113834	-0.316609	0.144438	9.925	5.9795	7.5096	3	4	2	91379000	44586000	46793000	104410000	46941000	57470000	61075000	34340000	26735000	29.9	23.6	18.8	5	4	3	1.16528	1.05485	1.0676	0.220681	0.077041	0.0943712	23.455	7.254	17.629	4	4	3	76303000	41945000	34358000	72197000	37495000	34702000	70124000	36874000	33250000	0	10.7	17	0	2	3		0.94743	0.72944		-0.0779087	-0.455139		23.006	34.551	0	2	3	0	0	0	45044000	21511000	23533000	43275000	22662000	20613000
379	Tb927.1.5030	Tb927.1.5030	FAZ37	Tb927.1.5030 | organism=Trypanosoma_brucei_TREU927 | product=leucine-rich repeat protein (LRRP), putative | location=Tb927_01_v5.1:1007804-1010011(+) | length=735 | sequence_SO=chromosome | SO=protein_coding	5.6	80.773	0	10.872					0.210696	0.534297	-0.127018	0.764856	2.3	0	5.6	1	0	2	0.92098		1.2204	-0.118758		0.287354			54.054	1	0	2	3437000	1515700	1921200	0	0	0	5079800	1592000	3487800	2.3	2.3	0	1	1	0	1.00647			0.00930648						1	0	0	2312700	1200000	1112700	0	0	0	0	0	0	2.3	2.3	2.3	1	1	1	1.19901	0.810438	1.5949	0.261846	-0.303225	0.673466				1	1	1	2755900	1374400	1381500	2047900	1057200	990650	2664900	1011700	1653200	2.3	2.3	2.3	1	1	1	0.564748	1.359	1.0005	-0.82432	0.442545	0.000721167				1	1	1	3032900	1285200	1747600	1760700	775000	985660	3455200	1705200	1750000
380	Tb927.1.540	Tb927.1.540	RPC128	Tb927.1.540 | organism=Trypanosoma_brucei_TREU927 | product=DNA-directed RNA polymerase III, putative,RNA polymerase subunit, putative (RPC128) | location=Tb927_01_v5.1:204418-207807(-) | length=1129 | sequence_SO=chromosome | SO=protein_coding	6.2	126.58	0	10.386									2.4	1.9	1.1	2	1	1	1.00598	0.97127		0.00859516	-0.0420557		18.045			2	1	0	14997000	8980700	6016500	18992000	10474000	8518000	0	0	0	1.9	1.9	0	1	1	0	0.989022	1.6709		-0.0159257	0.740625		24.272			2	1	0	25299000	13859000	11440000	4649200	3518900	1130300	0	0	0	0	2.7	0	0	2	0		1.0314			0.0445979					0	1	0	0	0	0	19013000	9941800	9071300	0	0	0	1.9	1.1	0	1	1	0	0.955292			-0.0659858						1	0	0	10798000	4974300	5823300	0	0	0	0	0	0
381	Tb927.1.600	Tb927.1.600		Tb927.1.600 | organism=Trypanosoma_brucei_TREU927 | product=phosphate-repressible phosphate permease, putative | location=Tb927_01_v5.1:216262-217809(-) | length=515 | sequence_SO=chromosome | SO=protein_coding	3.9	54.7	0	7.941	-0.0370127	0.678446	0.154031	0.275142	-0.238976	0.112521	-0.141979	0.599653	3.9	3.9	3.9	1	1	1	0.912409	1.0834	0.93669	-0.132248	0.115566	-0.0943564				1	1	1	23283000	12577000	10706000	13723000	7078300	6644600	18104000	9136800	8967000	3.9	3.9	3.9	1	1	1	1.01621	1.05738	1.282	0.0231965	0.0804997	0.358396				1	1	1	14379000	8266800	6112300	12423000	6396800	6026400	11011000	5834700	5176500	3.9	3.9	3.9	1	1	1	0.795672	0.799041	0.95693	-0.329755	-0.323658	-0.0635147				1	1	1	30878000	15497000	15382000	20942000	9615500	11326000	19207000	11191000	8016100	3.9	3.9	3.9	1	1	1	0.659892	1.036	1.0888	-0.599699	0.051024	0.122739				1	1	1	17902000	8208500	9693300	10210000	5419000	4790800	10647000	5092300	5554800
382	Tb927.1.640	Tb927.1.640	BRCA2	Tb927.1.640 | organism=Trypanosoma_brucei_TREU927 | product=BRCA2 | location=Tb927_01_v5.1:220599-225545(-) | length=1648 | sequence_SO=chromosome | SO=protein_coding	1.8	176.31	0.00057159	3.3758	0.0764234	0.392544					-0.30564	0.035806	1.8	1	1.8	2	1	2	0.966277	1.0598	1.1447	-0.0494914	0.083792	0.19497	14.733		22.002	2	1	2	15497000	8085500	7411000	8063900	3404400	4659500	16567000	9003500	7563100	0.7	1.8	0	1	2	0	0.84488	0.931966		-0.243182	-0.10165			19.816		1	2	0	6311800	3232300	3079500	9004200	4391500	4612800	0	0	0	0.7	1.8	0	1	2	0	1.13723	1.11268		0.185523	0.15404			0.69082		1	2	0	4098300	2161300	1936900	11539000	5980500	5558800	0	0	0	1.8	1	0.7	2	1	1	0.8726	0.75723	0.80156	-0.196607	-0.401197	-0.319118	0.51866			2	1	1	7746600	3814600	3931900	3115200	1859000	1256200	1900600	1062100	838440
383	Tb927.1.650	Tb927.1.650		Tb927.1.650 | organism=Trypanosoma_brucei_TREU927 | product=hypothetical protein, conserved | location=Tb927_01_v5.1:225901-226500(-) | length=199 | sequence_SO=chromosome | SO=protein_coding	11.6	22.435	0.00057737	3.5241									7	0	4.5	1	0	1	0.870549		0.89923	-0.200002		-0.153238				1	0	1	4825200	1693000	3132100	0	0	0	16044000	7689700	8353900	4.5	4.5	0	1	1	0	1.17414	1.97742		0.2316	0.983618					1	1	0	15023000	8035500	6987300	13972000	9389200	4582300	0	0	0	7	4.5	0	1	1	0	0.784745	1.07557		-0.349705	0.105101					1	1	0	2779000	1367700	1411300	12965000	7957500	5007700	0	0	0	7	7	0	1	1	0	0.910001	0.93877		-0.13606	-0.0911564					1	1	0	2843400	1381200	1462100	1616500	736810	879670	0	0	0
384	Tb927.1.670	Tb927.1.670		Tb927.1.670 | organism=Trypanosoma_brucei_TREU927 | product=hypothetical protein, conserved | location=Tb927_01_v5.1:228266-230110(-) | length=614 | sequence_SO=chromosome | SO=protein_coding	10.9	65.781	0	19.902	-0.148086	0.271409	-0.0489898	0.673969	0.102594	0.28875	0.151765	0.0770719	4.1	5.9	7.7	1	2	3	1.00548	0.9189	0.79547	0.00788419	-0.12202	-0.330121		29.544	45.085	1	3	4	13985000	7197600	6787800	42563000	16551000	26012000	32348000	18365000	13983000	4.1	4.1	4.1	1	1	1	1.06584	1.0031	0.84474	0.0919865	0.00446483	-0.243421		10.865	17.467	1	2	2	8099300	4165400	3933900	14569000	7584300	6984600	12415000	6428000	5986900	4.1	4.1	4.1	1	1	1	1.02086	1.02244	1.1859	0.0297795	0.0320199	0.245982	38.688	20.635		2	2	1	11047000	6180300	4867000	14717000	8197400	6519700	4941800	2542600	2399200	4.1	8	9.1	1	3	4	1.174	1.1075	1.0545	0.23143	0.147307	0.0765591		13.832	20.728	1	4	5	3156600	1669400	1487200	35283000	16734000	18549000	33340000	18361000	14979000
385	Tb927.1.690	Tb927.1.690		Tb927.1.690 | organism=Trypanosoma_brucei_TREU927 | product=hypothetical protein, conserved | location=Tb927_01_v5.1:230797-231528(-) | length=243 | sequence_SO=chromosome | SO=protein_coding	7	27.397	0.00029112	3.692	0.282411	0.470044							7	7	7	1	1	1	0.781189	1.539	1.4964	-0.356257	0.621993	0.581496				1	1	1	33860000	14894000	18965000	16018000	7712900	8305600	21138000	11235000	9903200	0	0	7	0	0	1			1.6049			0.682483				0	0	1	0	0	0	0	0	0	8142400	3270200	4872200	0	0	0	0	0	0										0	0	0	0	0	0	0	0	0	0	0	0	0	0	7	0	0	1			1.7323			0.792689				0	0	1	0	0	0	0	0	0	8216700	3684500	4532200
386	Tb927.1.700	Tb927.1.700	PGKC	Tb927.1.700 | organism=Trypanosoma_brucei_TREU927 | product=phosphoglycerate kinase (PGKC) | location=Tb927_01_v5.1:231788-233110(-) | length=440 | sequence_SO=chromosome | SO=protein_coding	44.3	47.245	0	4.9208	0.205867	0.466184	-0.266184	0.454552	-0.0645075	0.190123	-0.0890604	0.0466774	42.7	38	40.2	1	1	1	0.837872	1.3618	1.3447	-0.255199	0.445515	0.427284				1	1	1	208490000	100600000	107900000	140190000	61972000	78216000	118810000	53555000	65260000	34.8	34.5	35.9	1	1	1	0.689513	0.671727	1.2413	-0.536351	-0.574053	0.311852				1	1	1	204800000	91526000	113270000	224440000	99419000	125020000	91621000	47796000	43825000	29.1	34.5	42.7	1	1	1	1.00098	0.93214	0.93721	0.00141453	-0.101381	-0.0935557				1	1	1	40987000	19737000	21250000	89759000	47226000	42533000	80516000	47475000	33041000	33	40.2	26.8	1	1	1	0.938174	0.91891	0.96386	-0.0920721	-0.122005	-0.0531045				1	1	1	47206000	22646000	24560000	62291000	38754000	23536000	37018000	17561000	19457000
387	Tb927.1.710	Tb927.1.710	PGKB	Tb927.1.710 | organism=Trypanosoma_brucei_TREU927 | product=phosphoglycerate kinase (PGKB) | location=Tb927_01_v5.1:234158-235420(-) | length=420 | sequence_SO=chromosome | SO=protein_coding	57.6	45.247	0	211.22	-0.00796775	0.785107	-0.0495616	0.449884	-0.0350744	0.312376	-0.0893015	0.0965739	53.1	48.3	50.7	3	3	3	0.965158	1.0263	0.99296	-0.0511633	0.0374525	-0.0101925	84.53	9.5296	5.2989	5	4	5	2126700000	1070200000	1056500000	430790000	225070000	205720000	556610000	288050000	268550000	48.8	51.4	48.8	3	4	4	1.04013	0.929023	0.93353	0.0567613	-0.106214	-0.0992317	15.008	9.7106	17.985	4	7	5	1778900000	897370000	881500000	1522600000	707690000	814890000	1149900000	602000000	547920000	36.9	40.2	48.6	3	1	2	0.941974	1.00014	0.98679	-0.0862403	0.000201991	-0.019185	5.1449	0.23387	204.21	3	2	3	836820000	445000000	391820000	345580000	185970000	159610000	312550000	239230000	73321000	38.3	51.7	31.7	2	3	2	0.907441	0.9751	0.93861	-0.140124	-0.0363779	-0.0914023	1.3408	14.055	12.385	3	4	3	386970000	202860000	184110000	869850000	467740000	402120000	940650000	515850000	424810000
388	Tb927.1.720	Tb927.1.720	PGKA	Tb927.1.720 | organism=Trypanosoma_brucei_TREU927 | product=phosphoglycerate kinase (PGKA) | location=Tb927_01_v5.1:235870-237399(-) | length=509 | sequence_SO=chromosome | SO=protein_coding	43.4	55.747	0	82.299	-0.0370011	0.488372	-0.0379684	0.345261					30.6	34.6	36.5	5	7	7	1.01653	0.91866	0.99154	0.023651	-0.122397	-0.0122571	6.7959	29.265	7.233	6	10	10	120650000	63239000	57412000	231510000	125940000	105570000	286040000	154220000	131820000	30.3	30.3	30.6	5	5	5	0.934929	0.983091	1.0054	-0.0970714	-0.0246034	0.00776959	7.2204	8.6667	8.9971	6	7	6	105230000	58426000	46806000	96616000	49636000	46980000	84545000	44873000	39672000	15.5	29.3	25.1	0	4	3		1.15063	1.2169		0.202423	0.283211		19.736	10.654	0	4	4	0	0	0	70903000	39881000	31022000	21379000	11551000	9827700	13.6	28.5	21.4	0	3	2		1.0716	0.94603		0.0997665	-0.0800422		73.189	6.1848	0	5	2	0	0	0	21561000	11844000	9716700	2842800	1292700	1550200
389	Tb927.1.740	Tb927.1.740		Tb927.1.740 | organism=Trypanosoma_brucei_TREU927 | product=hypothetical protein, conserved | location=Tb927_01_v5.1:239707-241014(-) | length=435 | sequence_SO=chromosome | SO=protein_coding	12	48.865	0	35.937	-0.106613	0.281046	-0.0324452	0.747354			-0.202099	0.189999	6.9	8.5	12	2	2	3	1.00065	0.94922	0.84347	0.000938057	-0.0751856	-0.245591	12.618	6.9764	5.8623	2	2	3	31954000	16045000	15910000	28172000	14379000	13793000	52290000	31337000	20953000	12	12	12	3	3	3	1.10379	0.929627	0.91097	0.142465	-0.105276	-0.134525	11.183	4.1006	3.542	3	3	3	39665000	19077000	20588000	43044000	20423000	22621000	28618000	15345000	13273000	3.4	0	6.9	1	0	2	1.14722		0.87177	0.198146		-0.197981			25.179	1	0	2	18536000	8429700	10107000	0	0	0	43209000	22983000	20226000	6.9	12	6.9	2	3	2	0.928247	0.93946	0.75326	-0.10742	-0.0900964	-0.40878	0.013669	21.747	28.159	2	3	2	29652000	17122000	12530000	28432000	14217000	14215000	23001000	14172000	8829100
390	Tb927.1.750	Tb927.1.750		Tb927.1.750 | organism=Trypanosoma_brucei_TREU927 | product=hypothetical protein, conserved | location=Tb927_01_v5.1:241993-245640(-) | length=1215 | sequence_SO=chromosome | SO=protein_coding	22.6	132.69	0	14.766	-0.00537494	0.94756	-0.0680543	0.430845	-0.226614	0.302269			22.6	21.2	19.6	4	2	1	0.945626	0.94947	1.1014	-0.0806577	-0.0748057	0.139339	20.145	15.41		4	2	1	30421000	13663000	16758000	15957000	7597300	8359600	15374000	8310100	7064000	22	20.3	21.2	3	2	2	0.929714	0.891583	1.0472	-0.105142	-0.165558	0.066537	9.1103	3.7175	5.8577	3	2	3	23965000	12092000	11873000	21016000	10056000	10960000	18062000	9039100	9023000	21.2	21.2	1.6	2	2	1	0.788706	0.739481	1.0703	-0.342441	-0.435415	0.0980152	23.654	18.452		2	2	1	15774000	8332100	7442100	14065000	7523900	6540700	1912700	966670	945990	1.6	0	0	1	0	0										0	0	0	0	0	0	0	0	0	0	0	0
391	Tb927.1.840	Tb927.1.840		Tb927.1.840 | organism=Trypanosoma_brucei_TREU927 | product=hypothetical protein, conserved | location=Tb927_01_v5.1:259833-260552(-) | length=239 | sequence_SO=chromosome | SO=protein_coding	12.6	27.104	0	6.1706									12.6	0	6.7	2	0	1	1.01649		1.1479	0.0235924		0.198997	3.866			2	0	1	20898000	9809400	11088000	0	0	0	7721800	3027300	4694500	0	6.7	0	0	1	0										0	0	0	0	0	0	0	0	0	0	0	0	0	0	0	0	0	0										0	0	0	0	0	0	0	0	0	0	0	0	0	0	0	0	0	0										0	0	0	0	0	0	0	0	0	0	0	0
392	Tb927.1.860	Tb927.1.860		Tb927.1.860 | organism=Trypanosoma_brucei_TREU927 | product=hypothetical protein, conserved | location=Tb927_01_v5.1:261392-262198(-) | length=268 | sequence_SO=chromosome | SO=protein_coding	31.7	29.562	0	47.924	-0.294123	0.0107606	-0.0450341	0.533241	-0.126024	0.348951	-0.096202	0.156309	16.8	13.4	26.1	2	2	5	0.78235	0.82592	0.83954	-0.354114	-0.275926	-0.252329	13.038	7.1819	7.0155	3	2	5	71356000	32490000	38866000	49840000	29451000	20389000	132860000	72131000	60731000	19.8	7.8	10.8	3	1	2	0.950841	0.911993	1.0501	-0.0727232	-0.132906	0.0705267	15.612		18.344	3	1	4	68124000	33961000	34163000	41165000	20867000	20298000	76887000	41812000	35075000	16.8	7.8	10.8	2	1	2	0.897183	0.818599	1.0477	-0.156526	-0.288772	0.0672257	6.4236	3.5781	8.3203	3	2	3	53134000	26971000	26163000	36229000	18495000	17733000	59695000	32464000	27231000	10.8	13.8	10.8	2	3	2	0.888415	0.98571	0.93488	-0.170694	-0.0207648	-0.0971469	2.3176	23.619	2.0636	2	3	2	64126000	31381000	32745000	55575000	29642000	25933000	44873000	26000000	18873000
393	Tb927.1.870	Tb927.1.870	DHSp	Tb927.1.870 | organism=Trypanosoma_brucei_TREU927 | product=deoxyhypusine synthase, putative | location=Tb927_01_v5.1:262570-263598(-) | length=342 | sequence_SO=chromosome | SO=protein_coding	26	37.378	0	38.396	0.00654947	0.965784	0.192664	0.324037	0.104782	0.242905	0.0900695	0.321519	13.5	12.9	3.2	3	3	1	0.838012	1.1466	1.055	-0.254957	0.197362	0.077243	30.817	26.352		4	3	1	46575000	22724000	23851000	35823000	18393000	17429000	11211000	5806300	5404500	17	9.1	18.1	4	2	4	0.983768	1.39198	1.0901	-0.0236102	0.477141	0.12446	36.688	15.734	5.924	4	2	4	41221000	20352000	20869000	17559000	10326000	7232800	35289000	18420000	16870000	3.2	9.1	14.3	1	2	3	1.02844	1.17499	1.029	0.0404524	0.23265	0.041243		21.029	16.492	1	2	3	7700800	4046900	3653800	15667000	8339100	7328200	18957000	9946100	9011100	14.3	9.1	9.1	3	2	2	0.983187	1.1598	1.0576	-0.0244615	0.213876	0.0807941	15.619	25.088	0.090284	3	2	2	18583000	9490300	9092300	10761000	5711900	5049400	10545000	5551500	4993300
394	Tb927.1.880;Tb11.v5.0418	Tb927.1.880	MDN1	Tb927.1.880 | organism=Trypanosoma_brucei_TREU927 | product=hypothetical protein, conserved | location=Tb927_01_v5.1:263638-277416(-) | length=4592 | sequence_SO=chromosome | SO=protein_coding	11.5	512.6	0	228.33	-0.0504222	0.451504	-0.0209194	0.889563	-0.162287	0.0351195	0.0443302	0.542732	6.2	7.8	6.8	17	19	18	0.986875	0.89736	1.0168	-0.0190614	-0.156241	0.0240359	18.851	24.101	18.625	20	21	18	417970000	210220000	207750000	268140000	160160000	107980000	254120000	131960000	122160000	4.9	5.7	4	12	14	11	0.880902	0.918358	1.1835	-0.182946	-0.122871	0.24306	10.743	13.957	26.613	14	15	13	102870000	51916000	50959000	117510000	56856000	60652000	132440000	74191000	58248000	4.2	5.4	3	13	14	10	0.861401	0.89222	0.92846	-0.215244	-0.164529	-0.107088	14.035	20.035	40.743	14	16	11	140810000	73480000	67326000	119700000	61621000	58077000	116960000	65577000	51382000	3	4.4	3.8	9	12	12	0.999201	1.1212	0.97881	-0.00115369	0.165044	-0.0308993	18.268	27.622	28.474	10	14	13	111940000	64385000	47558000	222010000	115430000	106580000	62270000	32380000	29890000
395	Tb927.1.90	Tb927.1.90		Tb927.1.90 | organism=Trypanosoma_brucei_TREU927 | product=retrotransposon hot spot protein (RHS, pseudogene), putative | location=Tb927_01_v5.1:50428-52203(-) | length=592 | sequence_SO=chromosome | SO=protein_coding	22.1	67.289	0	9.3852	0.00751697	0.766909	0.186196	0.00290991	0.026538	0.0460295	0.230434	0.120647	17.6	17.4	17.4	1	1	1	1.02605	1.0149	0.97543	0.0371031	0.0213376	-0.0358898	5.9813	1.578	10.137	2	2	2	183370000	98434000	84932000	189830000	96523000	93309000	173620000	90660000	82965000	17.4	19.1	20.1	1	1	1	1.13608	1.15237	1.125	0.184064	0.204599	0.169925	3.8542	1.3601	63.224	2	2	3	171600000	92870000	78726000	189820000	100540000	89284000	185280000	91469000	93807000	14.9	17.4	14.2	1	1	1	1.01697	1.02647	1.0123	0.0242818	0.0376953	0.0176369	11.795	9.1579	11.074	2	2	2	220400000	121980000	98420000	109510000	58194000	51316000	177020000	95909000	81112000	17.6	20.4	16.9	1	1	1	1.3255	1.0963	1.1112	0.406541	0.132643	0.152119		2.4078	14.01	1	2	2	152300000	81194000	71101000	144220000	78504000	65718000	118630000	58259000	60367000
396	Tb927.1.990	Tb927.1.990		Tb927.1.990 | organism=Trypanosoma_brucei_TREU927 | product=hypothetical protein, conserved | location=Tb927_01_v5.1:288582-289706(+) | length=374 | sequence_SO=chromosome | SO=protein_coding	15.5	42.207	0	5.9424	-0.0267821	0.540011							4.3	11.5	12.8	1	3	3	0.942418	0.976	1.0283	-0.0855606	-0.0350469	0.0402612		14.744	20.9	1	3	4	15140000	7226500	7913800	20726000	11697000	9028300	105630000	54275000	51351000	8.8	0	7	2	0	2	0.83167		0.93575	-0.265917		-0.095805	19.65		10.255	3	0	2	17032000	8286200	8745800	0	0	0	11374000	6378100	4995500	0	0	4.3	0	0	1			0.76809			-0.380653				0	0	1	0	0	0	0	0	0	7021500	4285600	2735800	0	4.3	4.3	0	1	1		0.88605	0.89328		-0.17454	-0.162816				0	1	1	0	0	0	3210000	1705700	1504300	2771800	1646200	1125600
397	Tb927.10.10010	Tb927.10.10010	MRT4	Tb927.10.10010 | organism=Trypanosoma_brucei_TREU927 | product=60S acidic ribosomal protein, putative | location=Tb927_10_v5.1:2468708-2469388(+) | length=226 | sequence_SO=chromosome | SO=protein_coding	55.8	25.628	0	265.9	-0.0743416	0.292869	-0.0231649	0.451913	-0.0883557	0.290767	-0.225083	0.0201623	46.5	48.2	48.2	9	10	10	0.975039	0.99423	0.8838	-0.0364682	-0.00834846	-0.178208	11.111	13.012	11.683	13	13	13	416590000	213420000	203170000	375030000	203220000	171810000	408410000	224340000	184070000	42.9	42.9	44.7	9	9	9	1.00007	1.00245	0.95058	0.000100992	0.00352448	-0.07312	5.5633	10.417	6.8485	13	10	10	372760000	193250000	179500000	270390000	135570000	134820000	198060000	110850000	87211000	27.4	35.4	40.7	5	7	8	1.01682	0.876424	0.93379	0.0240617	-0.190299	-0.09883	8.7808	7.8471	18.532	6	9	11	82536000	42250000	40286000	148620000	77679000	70938000	199120000	116830000	82285000	21.2	35.4	27.9	3	7	5	0.885191	0.86278	0.81996	-0.17594	-0.212935	-0.286375	2.7535	14.44	15.72	5	9	7	36357000	17421000	18936000	124470000	69639000	54828000	49445000	28692000	20753000
398	Tb927.10.10030	Tb927.10.10030		Tb927.10.10030 | organism=Trypanosoma_brucei_TREU927 | product=hypothetical protein, conserved | location=Tb927_10_v5.1:2472584-2472886(+) | length=100 | sequence_SO=chromosome | SO=protein_coding	59	11.38	0	53.73	0.0852319	0.57236	-0.007875	0.768856	0.122296	0.34851	0.133909	0.547275	11	59	44	2	6	4	1.26478	0.95768	0.98568	0.338889	-0.0623844	-0.0208087	42.684	10.084	8.3711	2	9	7	224950000	134320000	90636000	397230000	239790000	157440000	219350000	113620000	105720000	32	47	59	4	5	6	1.02669	0.973236	0.98453	0.0380063	-0.0391384	-0.0224929	25.901	23.809	14.103	4	6	8	234230000	138100000	96133000	354160000	208590000	145570000	380960000	214280000	166680000	18	25	38	2	3	4	1.24803	1.0413	0.9923	0.319658	0.0583828	-0.0111517	30.515	30.872	27.288	2	3	5	237710000	154710000	82996000	192310000	119370000	72938000	325660000	201070000	124590000	11	38	23	1	4	3	1.41776	0.99433	0.93713	0.503609	-0.00820336	-0.0936789		16.423	15.172	1	7	4	174810000	105290000	69522000	209560000	121530000	88028000	187490000	115120000	72371000
399	Tb927.10.10080	Tb927.10.10080		Tb927.10.10080 | organism=Trypanosoma_brucei_TREU927 | product=hypothetical protein, conserved | location=Tb927_10_v5.1:2484232-2484672(+) | length=146 | sequence_SO=chromosome | SO=protein_coding	24	16.419	0	11.439							-0.136333	0.325068	24	0	10.3	2	0	1	1.18662		0.85778	0.246858		-0.22132	20.795			2	0	1	40728000	23180000	17548000	0	0	0	29109000	19439000	9669600	0	0	10.3	0	0	1			0.66332			-0.592223				0	0	1	0	0	0	0	0	0	27729000	16239000	11490000	0	10.3	10.3	0	1	1		1.84952	0.51863		0.887153	-0.947222		26.929		0	3	1	0	0	0	71788000	45915000	25873000	20653000	12829000	7824600	10.3	10.3	10.3	1	1	1	1.04447	0.81462	0.88517	0.0627762	-0.295801	-0.175974				1	1	1	9263700	4708600	4555100	23991000	15050000	8940700	16719000	10608000	6110900
400	Tb927.10.10120	Tb927.10.10120		Tb927.10.10120 | organism=Trypanosoma_brucei_TREU927 | product=hypothetical protein, conserved | location=Tb927_10_v5.1:2493006-2494730(+) | length=574 | sequence_SO=chromosome | SO=protein_coding	5.2	63.236	0.00057405	3.4419					-0.181973	0.230864			3.1	0	3.1	1	0	1	0.543537		1.2053	-0.879549		0.269392				1	0	1	8278900	3448400	4830500	0	0	0	12875000	5410400	7464200	0	0	3.1	0	0	1			1.2712			0.346191				0	0	1	0	0	0	0	0	0	6277000	2643700	3633400	3.1	5.2	5.2	1	2	2	0.94402	0.760167	0.95449	-0.0831112	-0.395611	-0.067198		26.469	26.086	1	2	2	8364900	4479400	3885500	14961000	7120600	7840800	20648000	12822000	7825700	3.1	0	5.2	1	0	2	0.862441		1.2716	-0.213503		0.346645			39.981	1	0	2	7282500	3577600	3705000	0	0	0	11045000	4512800	6532000
401	Tb927.10.10130	Tb927.10.10130	REMC1	Tb927.10.10130 | organism=Trypanosoma_brucei_TREU927 | product=mitochondrial RNA binding complex 1 subunit (MRB10130) | location=Tb927_10_v5.1:2495034-2496671(+) | length=545 | sequence_SO=chromosome | SO=protein_coding	17.6	61.046	0	94.411	-0.00690951	0.912197	-0.0332902	0.211176	0.00727056	0.564121	0.0767594	0.171362	10.6	3.7	10.6	3	1	3	1.02547	0.92215	1.0424	0.0362891	-0.116927	0.059909	36.78	4.0858	13.054	5	2	5	53216000	26608000	26609000	28826000	16333000	12493000	74424000	35376000	39048000	7.7	11.7	7.7	2	3	2	0.992654	0.986485	0.9529	-0.0106366	-0.0196308	-0.0696033	2.9146	6.4663	5.513	4	5	4	34475000	18050000	16425000	45309000	23627000	21683000	42332000	21601000	20731000	10.6	7.7	7.7	3	2	2	1.01407	1.01076	0.99049	0.0201502	0.0154471	-0.0137857	2.6993	10.217	3.5137	5	4	3	36505000	18233000	18271000	31932000	16352000	15579000	31049000	16835000	14214000	10.6	10.6	13.6	3	3	4	1.00257	1.0776	1.0858	0.00369803	0.107822	0.118758	1.8198	9.7646	21.012	5	5	6	34821000	18382000	16439000	28182000	14653000	13528000	31916000	15994000	15922000
402	Tb927.10.10140	Tb927.10.10140	PFC19	Tb927.10.10140 | organism=Trypanosoma_brucei_TREU927 | product=paraflagellar rod component, putative (PFC19) | location=Tb927_10_v5.1:2497066-2498061(+) | length=331 | sequence_SO=chromosome | SO=protein_coding	41.7	37.014	0	239.65	-0.0222872	0.280985	-0.0786729	0.0267432	0.00239844	0.923226	-0.155247	0.032558	41.7	41.7	41.7	9	9	9	1.00564	0.97321	0.97549	0.00811631	-0.039177	-0.035801	15.236	17.62	18.423	14	13	13	572280000	304460000	267810000	835970000	445380000	390590000	963250000	513550000	449710000	41.7	36.9	41.7	9	7	9	0.938615	0.938086	0.96432	-0.0913952	-0.0922074	-0.0524161	17.439	12.079	14.06	14	13	11	750670000	372910000	377760000	854970000	414300000	440670000	352710000	188710000	164000000	33.5	32.3	41.7	6	7	9	1.0326	0.988826	0.98427	0.0462803	-0.016211	-0.022874	10.624	22.834	12.178	9	10	14	513530000	272510000	241020000	783200000	460370000	322830000	438320000	243260000	195050000	25.7	41.7	25.7	5	9	5	0.867453	0.89817	0.92938	-0.205142	-0.15494	-0.105659	3.2473	10.73	6.4368	6	14	5	318940000	152400000	166540000	456080000	237670000	218410000	152870000	82978000	69892000
403	Tb927.10.10160	Tb927.10.10160	KPAF4	Tb927.10.10160 | organism=Trypanosoma_brucei_TREU927 | product=hypothetical protein, conserved | location=Tb927_10_v5.1:2500846-2502012(+) | length=388 | sequence_SO=chromosome | SO=protein_coding	14.2	42.907	0	5.0583	-0.0614119	0.731065	0.0349031	0.45811	-0.0818714	0.303317	0.00942602	0.867491	14.2	11.1	14.2	3	2	3	0.773335	1.0873	1.0467	-0.370834	0.12075	0.065848	16.593	1.4089	9.7064	3	2	3	50346000	20567000	29779000	53079000	27601000	25479000	90019000	45586000	44433000	11.1	11.1	14.2	2	2	3	1.05689	0.971817	1.0469	0.0798287	-0.041243	0.0661236	31.17	6.3725	22.326	2	2	3	32168000	16188000	15980000	30270000	14714000	15556000	62165000	29981000	32184000	2.8	2.8	2.8	1	1	1	0.9243	0.891583	1.0235	-0.113567	-0.165558	0.0335111				1	1	1	22448000	11540000	10908000	24189000	12408000	11781000	19037000	9640300	9396700	11.1	11.1	2.8	2	2	1	1.07135	0.95083	1.0011	0.0994326	-0.0727407	0.00158609	9.678	9.7975		2	2	1	31146000	16194000	14951000	32957000	17441000	15516000	14033000	9545200	4487700
404	Tb927.10.10170	Tb927.10.10170	PRP46	Tb927.10.10170 | organism=Trypanosoma_brucei_TREU927 | product=predicted WD40 repeat protein | location=Tb927_10_v5.1:2502370-2503704(+) | length=444 | sequence_SO=chromosome | SO=protein_coding	9.5	48.744	0	12.792			0.0944537	0.687237					0	5.2	9.5	0	1	2		0.88725	0.85556		-0.172587	-0.225059			57.395	0	1	2	0	0	0	9189500	5078600	4110900	17487000	10680000	6807000	4.3	4.3	4.3	1	1	1	1.21739	1.24013	0.80613	0.28379	0.310486	-0.310916				1	1	1	10525000	4979800	5545600	7606200	4656000	2950100	5343800	2907000	2436800	0	5.2	5.2	0	1	1		1.14348	1.6454		0.193437	0.718438				0	1	1	0	0	0	6952100	3864700	3087300	6304900	2449400	3855500	0	5.2	5.2	0	1	1		1.3065	1.21		0.385707	0.275007				0	1	1	0	0	0	3696900	1692000	2004800	4430200	2521800	1908400
405	Tb927.10.10280	Tb927.10.10280	MARP2	Tb927.10.10280 | organism=Trypanosoma_brucei_TREU927 | product=microtubule-associated protein, putative | location=Tb927_10_v5.1:2524751-2531866(-) | length=2371 | sequence_SO=chromosome | SO=protein_coding	90.8	267.6	0	162.12	-0.0318044	0.649103	0.0319735	0.154812	0.0461509	0.0980608	-0.463477	0.461026	87.7	88.2	87.9	3	4	4	1.04132	0.99423	0.90408	0.0584129	-0.00834846	-0.145478	15.284	124.71	12.65	4	4	4	224930000	122760000	102170000	195000000	124370000	70628000	238770000	129330000	109440000	89.4	89.1	88.1	4	4	4	1.04121	1.00632	1.02	0.0582626	0.00908869	0.0285692	9.6754	45.498	12.292	5	5	4	205830000	104280000	101540000	263820000	133790000	130030000	237830000	121660000	116170000	86.3	88.1	88.8	1	3	4	1.01491	1.05337	1.0296	0.0213504	0.0750184	0.042084		7.1255	12.666	1	5	4	14161000	7873000	6288100	210450000	115840000	94617000	158170000	86840000	71327000	85.6	86.8	85.6	1	1	2	0.944109	1.125	0.35914	-0.082975	0.169925	-1.47738			118.23	1	1	2	77434000	38833000	38600000	28513000	15282000	13231000	77043000	61182000	15861000
406	Tb927.10.10370;Tb927.10.10290	Tb927.10.10370;Tb927.10.10290		Tb927.10.10370 | organism=Trypanosoma_brucei_TREU927 | product=hypothetical protein, conserved | location=Tb927_10_v5.1:2558786-2559334(-) | length=182 | sequence_SO=chromosome | SO=protein_coding;Tb927.10.10290 | organism=Trypanosoma_brucei_TREU927 | prod	30.8	20.152	0	13.084	-0.139858	0.416518	-0.312156	0.0643731			-0.140334	0.47771	30.8	9.3	30.8	3	1	3	1.02338	0.97188	0.7517	0.0333481	-0.0411499	-0.411771	49.909		10.525	2	1	3	29944000	15430000	14514000	12258000	5844700	6413700	40987000	24522000	16465000	21.4	21.4	18.7	2	2	2	0.882068	0.818599	0.72364	-0.181039	-0.288772	-0.466656	23.322	22.04	5.0496	2	2	2	18933000	8504400	10429000	18513000	8102700	10411000	16913000	8841700	8071000	9.3	21.4	0	1	2	0	0.705318	0.814465		-0.503654	-0.296076			30.906		1	2	0	8772300	4819100	3953100	12649000	6322400	6326100	0	0	0	9.3	9.3	9.3	1	1	1	0.731422	1.0675	0.9566	-0.451224	0.0942361	-0.0640123				1	1	1	8726100	3413300	5312800	5986300	3260000	2726300	4474100	2617400	1856700
407	Tb927.10.1030	Tb927.10.1030	CBP1A	Tb927.10.1030 | organism=Trypanosoma_brucei_TREU927 | product=serine carboxypeptidase III precursor, putative,serine peptidase, Clan SC, Family S10 (CBP1) | location=Tb927_10_v5.1:278935-280329(-) | length=464 | sequence_SO=chromosome | SO=protein_coding	14.9	51.079	0.0013916	2.9784	-0.169287	0.211731	0.209283	0.0711338					14.9	14.9	14.7	1	1	1	1.00814	0.81217	0.85892	0.0116898	-0.300146	-0.219404	7.9176		5.665	2	1	2	13139000	6205700	6933600	5306600	2758200	2548500	18298000	9927900	8369900	14.9	14.9	14.9	1	1	1	1.11346	1.25456	1.1062	0.155052	0.327185	0.145612				1	1	1	3883800	2486500	1397300	3029100	1860600	1168600	2618700	1474800	1143900	0	6.5	6.5	0	0	0										0	0	0	0	0	0	0	0	0	0	0	0	6.5	6.5	6.5	0	0	0										0	0	0	0	0	0	0	0	0	0	0	0
408	Tb927.10.10320	Tb927.10.10320		Tb927.10.10320 | organism=Trypanosoma_brucei_TREU927 | product=dynein light chain, putative,dynein Tctex1 family, putative | location=Tb927_10_v5.1:2537190-2537519(-) | length=109 | sequence_SO=chromosome | SO=protein_coding	30.3	12.161	0	5.1455	-0.0505791	0.679536	0.0275082	0.682183	-0.0585313	0.474351	-0.179636	0.165369	16.5	30.3	30.3	2	3	3	1.06576	1.0094	0.83676	0.0918788	0.013498	-0.257114	68.728	0.32558	11.005	3	4	3	72411000	47957000	24454000	68538000	30049000	38489000	50425000	27486000	22939000	8.3	30.3	16.5	1	3	2	1.07454	1.04623	0.94187	0.10372	0.0652042	-0.0864001	1.0542	60.585	0.78357	2	3	2	31001000	16679000	14322000	33212000	18074000	15138000	36687000	19946000	16741000	22	13.8	8.3	2	1	1	0.885504	1.04	0.96143	-0.175429	0.0565812	-0.0567463	9.7895	6.3805		3	2	1	24231000	12239000	11992000	12672000	7013500	5658400	8820300	4771000	4049300	8.3	13.8	13.8	1	1	1	0.876271	0.80159	0.9799	-0.190552	-0.319064	-0.0292936				1	1	1	13627000	5201100	8425800	3490900	2236600	1254300	2955600	1772500	1183100
409	Tb927.10.10330	Tb927.10.10330	CDC27	Tb927.10.10330 | organism=Trypanosoma_brucei_TREU927 | product=hypothetical protein, conserved | location=Tb927_10_v5.1:2537990-2539663(-) | length=557 | sequence_SO=chromosome | SO=protein_coding	3.1	62.877	0	20.109	-0.0136798	0.800766	-0.0243273	0.904901					3.1	3.1	3.1	1	1	1	0.927386	1.0214	1.0261	-0.108759	0.030548	0.0371713	14.569	20.34		2	2	1	16746000	8152900	8593000	14032000	7179200	6853200	2837200	1346700	1490400	3.1	3.1	3.1	1	1	1	0.861623	0.874355	1.2619	-0.214871	-0.193709	0.335598				1	1	1	11272000	5751800	5520000	8072700	3903800	4168900	5747000	2465700	3281300	3.1	3.1	0	1	1	0	0.694348	0.958681		-0.526269	-0.0608775			20.368		1	2	0	6400800	2986600	3414300	7557400	3857800	3699600	0	0	0	3.1	0	0	1	0	0	0.735132			-0.443925			38.566			2	0	0	6251100	2557600	3693500	0	0	0	0	0	0
410	Tb927.10.10340;Tb11.v5.0811	Tb927.10.10340	SMC2	Tb927.10.10340 | organism=Trypanosoma_brucei_TREU927 | product=structural maintenance of chromosome 2, putative (SMC2) | location=Tb927_10_v5.1:2540066-2543593(-) | length=1175 | sequence_SO=chromosome | SO=protein_coding	5.9	134	0.00030432	4.3173			0.17742	0.262353					0	1.8	2.2	0	2	1		0.9131	1.1164		-0.131155	0.158854		16.299		0	2	1	0	0	0	13115000	7993300	5122200	8140400	3984800	4155600	1	0.9	0.8	1	1	1	1.28893	0.97924	1.1458	0.366169	-0.0302654	0.196355				1	1	1	16497000	7478000	9018700	882520	421940	460580	2264500	1147300	1117200	0	0	0.9	0	0	1			0.23717			-2.07601				0	0	1	0	0	0	0	0	0	17449000	13668000	3781600	0	0	0	0	0	0										0	0	0	0	0	0	0	0	0	0	0	0
411	Tb927.10.10350	Tb927.10.10350		Tb927.10.10350 | organism=Trypanosoma_brucei_TREU927 | product=protein kinase, putative | location=Tb927_10_v5.1:2544218-2546038(-) | length=606 | sequence_SO=chromosome | SO=protein_coding	9.2	66.762	0	24.484			0.0140506	0.9479	-0.286527	0.248953	-0.0854873	0.150401	7.3	2	0	3	1	0	1.22593	0.95276		0.293872	-0.0698152		18.333			2	1	0	20943000	11814000	9129500	14844000	8445600	6398000	0	0	0	5.1	5.1	7.1	2	2	3	0.796813	1.0276	1.2575	-0.327687	0.0392807	0.330558	34.388		34.95	2	1	3	21533000	9834500	11698000	14268000	6910500	7357000	32255000	17933000	14322000	3.1	3.1	3.1	1	1	1	0.665868	1.02078	0.81081	-0.586693	0.0296764	-0.302564				1	1	1	3505100	1349700	2155400	3123000	1394600	1728400	4594600	2815500	1779100	5.1	3.1	5.1	2	1	2	0.967305	0.89469	0.9673	-0.0479571	-0.16054	-0.0479647	18.972		24.935	2	1	2	11181000	5310300	5871000	2687800	1276000	1411800	7186700	3329500	3857200
412	Tb927.10.10380	Tb927.10.10380		Tb927.10.10380 | organism=Trypanosoma_brucei_TREU927 | product=ATP-dependent DEAD/H RNA helicase, putative | location=Tb927_10_v5.1:2559639-2561201(-) | length=520 | sequence_SO=chromosome | SO=protein_coding	9	56.623	0	6.827	-0.0022491	0.985035							9	3.3	3.8	2	1	1	0.978091	1.1446	0.88907	-0.0319597	0.194844	-0.169631	14.203			3	1	1	16876000	8831600	8044200	6004700	3095600	2909100	1573600	826080	747550	5.8	3.8	0	1	1	0	1.09725	1.4099		0.133891	0.495593					1	1	0	1864800	971090	893680	1351500	844050	507460	0	0	0	7.1	9	0	2	2	0	1.10792	0.971723		0.147857	-0.0413832		20.901	3.4781		2	3	0	5925000	3270000	2655000	11060000	6835400	4224200	0	0	0	0	3.8	7.1	0	1	2		1.1259	1.1674		0.171079	0.223299			8.9637	0	1	2	0	0	0	1453000	830840	622200	3447100	1882200	1564900
413	Tb927.10.10390	Tb927.10.10390	TR	Tb927.10.10390 | organism=Trypanosoma_brucei_TREU927 | product=trypanothione reductase | location=Tb927_10_v5.1:2562393-2563871(-) | length=492 | sequence_SO=chromosome | SO=protein_coding	77.8	53.156	0	269.2	-0.0250582	0.090143	-0.0354496	0.117238	-0.0371766	0.306169	-0.0798489	0.0324729	61.6	58.1	65.4	19	17	19	0.972195	0.98567	0.99057	-0.0406821	-0.0208234	-0.0136692	11.578	8.521	6.8966	27	25	24	1573700000	786810000	786920000	1174100000	606740000	567350000	1055100000	551730000	503350000	58.3	58.3	49.6	18	18	17	0.980969	0.958313	0.98815	-0.0277203	-0.0614306	-0.017198	7.4418	8.5501	10.205	25	25	25	1413500000	727260000	686230000	1369800000	668080000	701770000	1065000000	575750000	489230000	45.3	60.8	39.4	15	17	13	1.00428	0.979336	0.94111	0.00615901	-0.0301242	-0.0875647	8.058	7.4907	4.5647	21	22	19	1149500000	628140000	521400000	1031900000	530010000	501900000	960190000	533790000	426390000	42.5	42.3	48.8	14	14	16	0.961076	0.94955	0.92814	-0.057277	-0.0746841	-0.107586	9.5883	6.955	5.8368	18	17	20	790860000	401600000	389270000	761500000	413030000	348470000	825500000	455470000	370030000
414	Tb927.10.10400	Tb927.10.10400	MRPS11	Tb927.10.10400 | organism=Trypanosoma_brucei_TREU927 | product=hypothetical protein, conserved | location=Tb927_10_v5.1:2564023-2565003(-) | length=326 | sequence_SO=chromosome | SO=protein_coding	18.7	37.867	0	76.371			-0.0116123	0.908257	-0.007443	0.959749	-0.0801409	0.46398	3.7	0	6.7	1	0	1	1.20295		1.0641	0.266576		0.0896337				1	0	1	4654900	2560700	2094200	0	0	0	6523600	3161200	3362400	10.4	10.4	8.3	2	2	1	0.935366	1.12238	0.9298	-0.0963968	0.166567	-0.105008	28.049	16.255		2	2	1	12296000	6571200	5725100	12929000	6182700	6746400	13217000	7470300	5747000	18.7	10.4	8.3	3	2	1	1.16013	1.00098	0.8479	0.21429	0.00141453	-0.238034	8.5404	0.72314		3	2	1	20819000	10612000	10207000	9556000	4910900	4645100	12752000	6626900	6125100	15	15	15	2	2	2	1.05008	0.95097	0.84769	0.0704968	-0.0725283	-0.238391	34.558	6.8784	0.4424	2	2	2	14154000	6915100	7239300	13118000	5999100	7119300	9784000	5259300	4524700
415	Tb927.10.10420	Tb927.10.10420		Tb927.10.10420 | organism=Trypanosoma_brucei_TREU927 | product=monothiol glutaredoxin, putative | location=Tb927_10_v5.1:2567713-2568108(-) | length=131 | sequence_SO=chromosome | SO=protein_coding	51.1	14.888	0	46.809	0.015624	0.856997	-0.0455396	0.219283	-0.0386699	0.757326	0.132211	0.313816	51.1	40.5	40.5	4	3	3	0.997904	0.92884	1.1145	-0.00302648	-0.106498	0.156397	11.436	18.433	26.423	6	4	4	223320000	105790000	117530000	145660000	71771000	73887000	165240000	85855000	79387000	51.1	51.1	51.1	4	4	4	0.935104	0.983091	0.98951	-0.0968016	-0.0246034	-0.0152138	5.9671	13.137	1.0073	7	6	8	147320000	73288000	74032000	135280000	69204000	66072000	173630000	93262000	80364000	21.4	40.5	21.4	2	3	2	0.852006	0.977804	1.1076	-0.231064	-0.032383	0.147437	11.148	9.5793	6.386	3	4	3	102990000	56526000	46464000	110950000	57804000	53144000	80011000	41792000	38219000	21.4	21.4	32.1	2	2	3	0.956114	1.1892	1.1578	-0.0647449	0.249991	0.211386	4.1083	12.996	13.577	3	3	3	95652000	50553000	45100000	86713000	42933000	43780000	68069000	35768000	32300000
416	Tb927.10.10590;Tb927.10.10580;Tb927.10.10570;Tb927.10.10560;Tb927.10.10550;Tb927.10.10540;Tb927.10.10530;Tb927.10.10520;Tb927.10.10510;Tb927.10.10500;Tb927.10.10490;Tb927.10.10480;Tb927.10.10470;Tb927.10.10460	Tb927.10.10590;Tb927.10.10580;Tb927.10.10570;Tb927.10.10560;Tb927.10.10550;Tb927.10.10540;Tb927.10.10530;Tb927.10.10520;Tb927.10.10510;Tb927.10.10500;Tb927.10.10490;Tb927.10.10480;Tb927.10.10470;Tb927.10.10460		Tb927.10.10590 | organism=Trypanosoma_brucei_TREU927 | product=histone H2B, putative | location=Tb927_10_v5.1:2584533-2584871(-) | length=112 | sequence_SO=chromosome | SO=protein_coding;Tb927.10.10580 | organism=Trypanosoma_brucei_TREU927 | product=histon	50.9	12.569	0	108.38	-0.0117576	0.079431	-0.00674019	0.844582	0.00906879	0.753561	-0.133986	0.111955	44.6	50.9	50.9	5	6	6	0.994728	0.99387	0.98707	-0.00762609	-0.00887094	-0.0187757	2.9884	3.3084	11.089	9	11	13	8639700000	4351200000	4288500000	8784000000	4556300000	4227700000	12999000000	6928500000	6070600000	44.6	44.6	50.9	5	5	6	0.985416	0.965624	1.0363	-0.0211954	-0.0504669	0.0514417	4.2727	3.4658	9.4442	11	11	13	6002900000	3149600000	2853300000	11294000000	5420400000	5873800000	10580000000	5647100000	4933300000	44.6	44.6	50.9	5	5	6	0.985513	1.04186	0.99247	-0.0210533	0.0591642	-0.0109046	6.8545	93.811	12.532	10	12	11	6876100000	3658700000	3217400000	8521500000	4462000000	4059500000	6643900000	3611600000	3032300000	44.6	44.6	50.9	5	5	6	0.931012	0.8526	0.95345	-0.103128	-0.230059	-0.0687708	16.369	13.507	4.4369	11	9	11	8874300000	4270900000	4603300000	3947200000	2192300000	1754900000	4894400000	2740900000	2153500000
417	Tb927.10.1060	Tb927.10.1060	TCP-1-delta	Tb927.10.1060 | organism=Trypanosoma_brucei_TREU927 | product=T-complex protein 1, delta subunit, putative (TCP-1-delta) | location=Tb927_10_v5.1:285416-287026(-) | length=536 | sequence_SO=chromosome | SO=protein_coding	68.8	58.361	0	323.31	-0.0240909	0.00343984	-0.0246406	0.104465	-0.00906611	0.234352	-0.00622561	0.784635	62.5	65.1	63.1	27	28	27	0.981643	0.98373	0.98495	-0.0267293	-0.0236657	-0.0218776	8.6635	11.918	9.5849	39	40	37	8130500000	4177200000	3953300000	7559400000	4001200000	3558200000	7494500000	3947100000	3547400000	62.5	62.5	63.2	27	27	27	0.979624	0.994629	0.97505	-0.0297002	-0.00776959	-0.0364519	8.0615	7.8762	8.732	41	41	39	7224500000	3718300000	3506100000	7175500000	3580200000	3595300000	5828500000	3169400000	2659200000	45.9	55.2	47.4	18	22	20	0.998801	0.995917	0.98653	-0.0017302	-0.00590296	-0.0195652	11.18	6.7729	7.6917	26	31	27	2630800000	1410800000	1219900000	3543600000	1889400000	1654200000	2899400000	1566300000	1333000000	45.5	56.5	46.1	18	23	18	1.01695	1.0006	0.9701	0.0242524	0.000865357	-0.0437946	10.229	32.739	5.5717	23	32	25	2516600000	1286000000	1230600000	2515600000	1378900000	1136700000	2036200000	1112200000	924010000
418	Tb927.10.10610	Tb927.10.10610		Tb927.10.10610 | organism=Trypanosoma_brucei_TREU927 | product=protein tyrosine phosphatase, putative | location=Tb927_10_v5.1:2586326-2587015(-) | length=229 | sequence_SO=chromosome | SO=protein_coding	10.9	25.449	0	12.029	0.18854	0.470622	-0.0567026	0.694917					5.2	5.2	10.9	1	1	2	1.16524	0.87265	1.4555	0.220631	-0.196525	0.541515			32.686	1	1	2	61504000	36506000	24998000	13173000	5696000	7477400	37821000	19054000	18767000	10.9	10.9	5.2	2	2	1	0.876962	0.886289	1.1435	-0.189413	-0.174151	0.193456	3.6018	15.023		2	2	1	87278000	42977000	44301000	74809000	35914000	38895000	26374000	12680000	13694000	0	10.9	5.7	0	2	1		0.896459	0.90135		-0.157691	-0.149841		4.4393		0	2	1	0	0	0	42754000	21766000	20988000	15662000	9547100	6115200	0	5.2	5.7	0	1	1		0.88834	0.71713		-0.170816	-0.479693				0	1	1	0	0	0	22789000	12544000	10244000	6828800	4430000	2398800
419	Tb927.10.10620	Tb927.10.10620		Tb927.10.10620 | organism=Trypanosoma_brucei_TREU927 | product=hypothetical protein, conserved | location=Tb927_10_v5.1:2587958-2588848(-) | length=296 | sequence_SO=chromosome | SO=protein_coding	42.6	33.272	0	17.245	-0.135076	0.189152	0.174441	0.236714	-0.208734	0.448028	0.18775	0.1111	16.2	16.2	29.1	3	3	5	0.83375	0.98251	0.92181	-0.262313	-0.025456	-0.117459	11.481	34.924	28.579	3	4	6	80362000	37033000	43330000	68660000	31496000	37164000	100600000	52409000	48196000	22	11.5	28	4	2	5	1.28162	1.12421	0.99753	0.357973	0.168917	-0.00356786	45.179	3.0811	7.8233	5	2	5	49015000	27164000	21851000	15731000	8125200	7606000	84139000	42025000	42114000	15.9	13.9	19.9	3	3	4	0.63589	0.987264	1.032	-0.653152	-0.0184917	0.045443	36.636	31.924	40.29	3	2	4	64986000	36544000	28441000	44792000	23828000	20964000	55924000	30465000	25459000	16.9	16.2	11.5	3	3	2	1.25025	1.0707	1.1038	0.322217	0.0985543	0.142479	6.5263	9.2445	8.4721	2	3	2	28466000	17054000	11412000	44750000	22038000	22712000	31120000	15910000	15210000
420	Tb927.10.10630	Tb927.10.10630		Tb927.10.10630 | organism=Trypanosoma_brucei_TREU927 | product=hypothetical protein, conserved | location=Tb927_10_v5.1:2589077-2589859(-) | length=260 | sequence_SO=chromosome | SO=protein_coding	5	29.655	0.00029806	4.0191									0	5	5	0	1	1		1.1059	1.2803		0.145221	0.356482				0	1	1	0	0	0	9616500	4956700	4659800	10687000	5113800	5572900	5	5	0	1	1	0	1.06288	0.760746		0.0879787	-0.394514					1	1	0	8999200	4467500	4531700	10721000	4748700	5972000	0	0	0	0	0	0	0	0	0										0	0	0	0	0	0	0	0	0	0	0	0	0	0	0	0	0	0										0	0	0	0	0	0	0	0	0	0	0	0
421	Tb927.10.10690	Tb927.10.10690	CEP19	Tb927.10.10690 | organism=Trypanosoma_brucei_TREU927 | product=hypothetical protein, conserved | location=Tb927_10_v5.1:2599432-2600583(-) | length=383 | sequence_SO=chromosome | SO=protein_coding	4.2	43.206	0	10.439									4.2	4.2	0	1	1	0	0.914411	0.71225		-0.129085	-0.489544					1	1	0	12017000	5542200	6475300	11057000	7119600	3937700	0	0	0	0	4.2	0	0	1	0		1.108			0.147953					0	1	0	0	0	0	11781000	5853200	5928000	0	0	0	0	4.2	0	0	1	0		1.01116			0.0160159					0	1	0	0	0	0	7838800	3805600	4033200	0	0	0	4.2	4.2	0	1	1	0	1.60681	0.86151		0.684202	-0.215061					1	1	0	10000000	5684900	4315100	6382200	3984300	2398000	0	0	0
422	Tb927.10.1070	Tb927.10.1070	CRK1	Tb927.10.1070 | organism=Trypanosoma_brucei_TREU927 | product=cell division protein kinase 2 homolog 1,cdc2- like protein kinase (CRK1) | location=Tb927_10_v5.1:288172-289077(-) | length=301 | sequence_SO=chromosome | SO=protein_coding	28.6	34.35	0	78.494	-0.00140391	0.978367	0.417191	0.178729	0.0845978	0.496196	0.282243	0.135464	17.6	22.3	16.9	3	4	3	1.05753	0.94741	0.99518	0.0806981	-0.0779392	-0.0069706		12.547	10.402	1	4	4	77708000	41020000	36687000	153050000	80942000	72109000	126420000	66475000	59943000	9.6	18.6	12.3	2	4	2	1.46222	1.61111	1.0107	0.548164	0.688055	0.0153548	67.661	42.424	7.15	2	3	2	96755000	51567000	45188000	117730000	64901000	52828000	66124000	34138000	31985000	12.3	9	3.3	2	1	1	1.01814	0.961723	1.2177	0.0259406	-0.0563061	0.284159	2.5006			2	1	1	43236000	24721000	18515000	15350000	7655700	7694300	19460000	9506100	9953700	9.6	15	6.3	2	3	1	1.33919	1.0366	1.2955	0.421361	0.0518593	0.373509	33.617	3.1908		2	2	1	34975000	19418000	15558000	28252000	15935000	12317000	4192800	2067100	2125700
423	Tb927.10.10700	Tb927.10.10700		Tb927.10.10700 | organism=Trypanosoma_brucei_TREU927 | product=splicing factor Prp31 | location=Tb927_10_v5.1:2600742-2601809(-) | length=355 | sequence_SO=chromosome | SO=protein_coding	9.3	39.686	0	9.0716	0.232659	0.643595			0.10473	0.804118	0.319687	0.665858	9.3	9.3	9.3	2	2	2	0.646663	1.6237	1.545	-0.628914	0.699285	0.627607	21.966	4.6426	29.221	2	2	2	24060000	8904200	15156000	18509000	7507200	11002000	19956000	10541000	9414800	9.3	3.1	0	2	1	0	0.779484	0.9273		-0.359409	-0.108892		20.965			2	1	0	21474000	9430900	12043000	11112000	4796500	6315600	0	0	0	3.1	3.1	3.1	1	1	1	0.806647	0.858443	1.7955	-0.309991	-0.220206	0.844386				1	1	1	13837000	6762900	7074400	11264000	5390500	5873100	5341100	2043900	3297300	9.3	9.3	3.1	2	2	1	0.520616	2.1627	1.7266	-0.941707	1.11283	0.787934	32.233	59.304		2	2	1	11043000	3726100	7316600	9035000	4413000	4622000	6139300	2448700	3690600
424	Tb927.10.10720	Tb927.10.10720		Tb927.10.10720 | organism=Trypanosoma_brucei_TREU927 | product=hypothetical protein, conserved | location=Tb927_10_v5.1:2603942-2604847(-) | length=301 | sequence_SO=chromosome | SO=protein_coding	16.6	33.625	0	13.101	0.170864	0.77153			0.588379	0.292095	-0.272865	0.885648	6	6	6	1	1	1	0.558784	1.7992	1.419	-0.839637	0.847356	0.504875			37.122	1	1	2	7433900	3035600	4398300	22555000	8098900	14456000	35431000	15906000	19525000	6	12	0	1	2	0	1.89462	1.09851		0.921909	0.135554			46.552		1	2	0	3972600	2643100	1329400	14726000	6152100	8573900	0	0	0	4.7	10.6	6	1	2	1	1.31063	0.992556	2.6129	0.390264	-0.0107798	1.38565		6.2277	34.791	1	2	2	31504000	17810000	13694000	22472000	10240000	12231000	39498000	7021600	32477000	6	6	10.6	1	1	2	0.0816793	3.1105	2.2317	-3.61389	1.63715	1.15814		58.976	128.91	1	2	2	26682000	1765100	24917000	28444000	7852800	20591000	35438000	8408800	27029000
425	Tb927.10.10730	Tb927.10.10730	RIF5	Tb927.10.10730 | organism=Trypanosoma_brucei_TREU927 | product=hypothetical protein | location=Tb927_10_v5.1:2605787-2610316(-) | length=1509 | sequence_SO=chromosome | SO=protein_coding	3.8	166.05	0.00030257	4.2306	0.275175	0.20751	0.0896291	0.487799					1.9	1.9	0.9	2	2	1	0.98668	1.2972	1.3846	-0.0193461	0.375401	0.469469	14.102	13.622		2	3	1	124070000	64506000	59562000	154560000	70255000	84307000	92007000	43402000	48605000	3	3.8	1.1	3	4	1	0.923788	1.10187	1.1837	-0.114367	0.139951	0.243303	12.878	17.392		3	4	1	127610000	64679000	62936000	124150000	61813000	62338000	6737500	3609700	3127800	0	0.9	0	0	1	0		0.799361			-0.323082			7.8117		0	2	0	0	0	0	82125000	39728000	42397000	0	0	0	0	1.9	0.9	0	2	1		1.3273	1.0443		0.408494	0.0625362		50.772		0	2	1	0	0	0	60941000	23878000	37063000	17827000	10132000	7694600
426	Tb927.10.10740	Tb927.10.10740		Tb927.10.10740 | organism=Trypanosoma_brucei_TREU927 | product=hypothetical protein, conserved | location=Tb927_10_v5.1:2611259-2613193(-) | length=644 | sequence_SO=chromosome | SO=protein_coding	7.8	70.02	0	37.245	-0.0388276	0.454932	0.239652	0.161273	0.061145	0.0943127	0.355847	0.0374337	7.8	7.8	4.2	2	2	1	1.02776	0.96551	0.92958	0.0395031	-0.0506369	-0.105349	2.2331	18.646		2	2	1	29663000	14537000	15125000	28979000	16287000	12692000	29289000	16060000	13229000	7.8	7.8	7.8	2	2	2	1.01806	1.2325	1.3118	0.0258231	0.301586	0.391548	16.774	11.216		2	2	1	33537000	15339000	18197000	30144000	16107000	14037000	22451000	9881400	12569000	7.8	7.8	3.6	2	2	1	1.0689	1.04339	1.0182	0.0961288	0.0612851	0.026021	1.1815	14.373		2	2	1	31111000	17185000	13926000	21529000	12979000	8549800	6487700	3879400	2608200	7.8	7.8	3.6	2	2	1	1.2402	1.1993	1.4091	0.310576	0.262193	0.494774	3.9284	28.289		2	2	1	25513000	13421000	12092000	11100000	5351300	5748400	5631500	2820400	2811100
427	Tb927.10.10780	Tb927.10.10780		Tb927.10.10780 | organism=Trypanosoma_brucei_TREU927 | product=hypothetical protein, conserved | location=Tb927_10_v5.1:2622321-2622965(-) | length=214 | sequence_SO=chromosome | SO=protein_coding	22.4	23.3	0	27.758	-0.102105	0.0943744	-0.0085664	0.915802	-0.052128	0.0831516			22.4	22.4	22.4	3	3	3	0.905715	0.91482	0.97603	-0.142871	-0.12844	-0.0350026	8.9373	7.4592	7.8236	4	4	5	88969000	43166000	45803000	89037000	47230000	41807000	125920000	65852000	60072000	17.8	22.4	22.4	2	3	3	0.903016	1.0203	1.0662	-0.147176	0.0289991	0.0924781	8.4042	10.175	5.7059	2	3	4	38707000	17965000	20742000	57637000	27369000	30268000	85372000	45399000	39973000	22.4	22.4	17.8	3	3	2	0.986193	0.954654	0.95305	-0.0200577	-0.0669502	-0.0693762	1.9633	3.8606	18.426	3	4	2	79691000	42973000	36718000	84459000	45625000	38834000	21390000	11040000	10350000	0	17.8	22.4	0	2	3		0.97699	1.0268		-0.0335843	0.0381552		0.27703	7.9428	0	2	3	0	0	0	24190000	13344000	10845000	50125000	27024000	23100000
428	Tb927.10.1090;Tb927.10.1080	Tb927.10.1090;Tb927.10.1080	RPS23	Tb927.10.1090 | organism=Trypanosoma_brucei_TREU927 | product=40S ribosomal protein S23, putative (RPS23) | location=Tb927_10_v5.1:290689-291120(-) | length=143 | sequence_SO=chromosome | SO=protein_coding;Tb927.10.1080 | organism=Trypanosoma_brucei_TREU92	38.5	15.928	0	12.494	-0.0325045	0.19404	0.0444957	0.243742	0.0312186	0.135733	0.136827	0.0656201	27.3	38.5	32.2	2	4	3	0.960707	0.99965	0.97321	-0.0578315	-0.000505032	-0.039177	3.1724	8.8939	8.6904	7	8	7	1042200000	541030000	501210000	719610000	400950000	318660000	718140000	386080000	332060000	27.3	27.3	33.6	2	2	3	1.00497	1.0202	1.0699	0.00715907	0.0288519	0.097476	4.4775	5.1921	5.7012	6	6	8	820480000	442040000	378440000	638240000	327710000	310520000	429080000	219290000	209790000	27.3	32.2	32.2	2	3	3	1.02075	1.00682	1.0383	0.0296322	0.00980026	0.0542233	3.2237	9.2454	5.4726	5	6	5	283790000	151450000	132340000	469100000	260760000	208340000	510090000	278260000	231830000	27.3	32.2	32.2	2	3	3	1.0458	1.1376	1.1172	0.0646006	0.185993	0.159887	3.6483	12.234	2.7287	4	9	4	219250000	113190000	106070000	621170000	306020000	315140000	221220000	120130000	101090000
429	Tb927.10.10830	Tb927.10.10830	RGG2	Tb927.10.10830 | organism=Trypanosoma_brucei_TREU927 | product=RGG2 (RGG2) | location=Tb927_10_v5.1:2630304-2631266(-) | length=320 | sequence_SO=chromosome | SO=protein_coding	24.4	32.404	0	135.96	-0.000376972	0.995859	0.0928551	0.172675	-0.017362	0.106662	0.109871	0.0686546	20.3	15	15	4	3	3	1.09135	0.94316	0.97076	0.126108	-0.0844256	-0.0428134	4.5103	58.187	8.3871	5	4	4	470400000	246910000	223490000	467850000	242470000	225380000	543840000	286820000	257020000	24.1	24.1	20.3	5	5	4	1.12008	1.0751	1.0073	0.163607	0.104465	0.0104934	9.5498	8.4251	13.551	6	6	5	378640000	212100000	166540000	380840000	195390000	185450000	434540000	224840000	209700000	14.7	14.7	9.1	3	3	2	0.995223	0.980584	0.98836	-0.00690837	-0.0282862	-0.0168915	7.4569	7.108	3.3956	4	4	4	448520000	233840000	214680000	361540000	184500000	177040000	405070000	218140000	186930000	14.7	14.7	5	3	3	1	1.04604	1.0695	1.1233	0.0649326	0.0969365	0.167743	14.759	26.072	7.4171	3	4	2	277760000	155250000	122500000	206300000	109530000	96766000	45099000	20593000	24506000
430	Tb927.10.10850	Tb927.10.10850	AGO1	Tb927.10.10850 | organism=Trypanosoma_brucei_TREU927 | product=argonaute-like protein (AGO1) | location=Tb927_10_v5.1:2634956-2637667(-) | length=903 | sequence_SO=chromosome | SO=protein_coding	43.3	99.184	0	270.76	0.048563	0.0153281	-0.0727213	0.00580994	0.00198332	0.917231	-0.0581907	0.0950729	33.6	29	36.9	22	21	25	1.02716	1.0334	1.0422	0.0386582	0.0473988	0.0596322	9.6036	15.824	11.627	31	25	28	1366100000	699780000	666350000	1232600000	586020000	646620000	1262700000	658640000	604100000	32	30.5	27	25	22	19	0.955657	0.943663	0.95325	-0.0654344	-0.0836559	-0.0690735	14.908	7.0646	22.157	30	27	23	1277700000	650900000	626800000	1172700000	576510000	596220000	1069200000	543170000	526000000	17.2	22.1	19.3	12	15	14	1.00317	1.02091	0.98046	0.00456613	0.0298531	-0.0284693	9.7091	8.2328	59.059	15	20	18	483010000	254120000	228890000	583280000	309500000	273770000	707850000	395900000	311950000	16.2	17.5	19.7	11	12	14	0.945984	0.9865	0.94944	-0.0801119	-0.019609	-0.0748513	11.092	12.315	11.225	16	16	19	564490000	284520000	279960000	610340000	322560000	287780000	639850000	352930000	286920000
431	Tb927.10.10880	Tb927.10.10880	ABCF1	Tb927.10.10880 | organism=Trypanosoma_brucei_TREU927 | product=ATP-binding cassette protein, putative,ABC transporter, putative,ATPase, putative | location=Tb927_10_v5.1:2652394-2654448(-) | length=684 | sequence_SO=chromosome | SO=protein_coding	33.9	77.697	0	136.99	-0.0170354	0.658766	0.0717533	0.0610912	0.183295	0.378585	0.0474773	0.399615	19.9	20.9	24	9	11	13	1.03471	0.96789	0.96376	0.049233	-0.047085	-0.0532542	5.8396	34.863	32.189	11	14	15	211950000	107400000	104550000	309020000	166540000	142480000	330400000	175230000	155170000	25.9	26	18.9	12	12	9	1.03165	1.07735	1.0445	0.0449551	0.107492	0.0628125	29.258	12.867	42.277	15	15	11	262500000	137460000	125030000	244240000	125100000	119130000	149970000	78616000	71357000	13	21.1	19.2	6	11	9	1.4241	1.00972	1.0181	0.510046	0.0139605	0.0258793	30.721	20.601	20.913	8	13	11	87999000	51403000	36597000	219880000	118200000	101680000	199010000	107080000	91932000	11.4	20.8	11.4	5	11	5	1.01081	0.99387	1.0987	0.0155054	-0.00887094	0.135798	12.989	16.538	9.4646	10	14	7	136340000	70066000	66276000	200440000	114890000	85550000	94718000	55823000	38895000
432	Tb927.10.10910	Tb927.10.10910		Tb927.10.10910 | organism=Trypanosoma_brucei_TREU927 | product=heat shock protein, putative | location=Tb927_10_v5.1:2660244-2662358(-) | length=704 | sequence_SO=chromosome | SO=protein_coding	61.6	80.749	0.00056964	3.3241	0.116388	0.0778505	0.176874	0.1911			0.369	0.208886	57.1	55.4	61.6	1	1	1	1.05423	1.1369	1.0628	0.0761891	0.185105	0.0878701	19.356	9.7142	13.733	2	2	2	11220000	6241400	4978500	23979000	11977000	12002000	15056000	8496000	6560500	58.7	55.3	58.9	1	1	1	1.03068	1.09917	1.2751	0.0436013	0.13641	0.35061				1	1	1	3601100	1700700	1900500	3920700	2276100	1644600	4248500	1899500	2349000	46.2	49.6	52.3	1	1	0	1.09522	1.0732		0.131218	0.101923			2.2143		1	2	0	1375900	848090	527810	7855300	4527000	3328400	0	0	0	35.8	56.8	48.6	1	1	1	1.57052	0.98499	1.3924	0.651246	-0.021819	0.477574	46.912	1.5371	5.9849	2	2	2	2621800	1539800	1082000	5004500	2671000	2333500	3395400	1595100	1800300
433	Tb927.10.1100;Tb927.6.4690	Tb927.10.1100;Tb927.6.4690		Tb927.10.1100 | organism=Trypanosoma_brucei_TREU927 | product=60S ribosomal protein L9, putative | location=Tb927_10_v5.1:291635-292204(-) | length=189 | sequence_SO=chromosome | SO=protein_coding;Tb927.6.4690 | organism=Trypanosoma_brucei_TREU927 | produc	66.7	21.857	0	251.14	-0.0241106	0.0642864	0.0970471	0.0028214	-0.019804	0.078915	0.0812397	0.0549819	54.5	66.7	66.7	9	13	13	0.988728	0.97477	0.98684	-0.0163537	-0.0368662	-0.0191119	9.0801	8.5361	15.199	16	20	19	2770800000	1409300000	1361400000	3161900000	1703900000	1458100000	3473700000	1885600000	1588200000	58.2	58.2	58.7	10	10	11	1.06879	1.0766	1.0634	0.0959746	0.106482	0.0886844	4.3597	10.045	16.983	16	19	15	2908600000	1567200000	1341500000	2458600000	1257200000	1201300000	1511200000	807110000	704110000	49.7	54	61.9	7	9	9	0.979912	0.993838	0.9854	-0.0292762	-0.00891709	-0.0212186	15.462	9.8906	6.7918	12	15	15	764760000	431940000	332810000	1668500000	939590000	728930000	1442000000	807350000	634700000	43.4	40.7	66.1	6	6	10	1.03408	1.0845	1.0558	0.0483525	0.11703	0.0783366	8.2001	3.9939	12.222	10	10	13	483720000	245990000	237730000	475420000	242140000	233280000	954040000	504050000	449990000
434	Tb927.10.11020	Tb927.10.11020	MSH2	Tb927.10.11020 | organism=Trypanosoma_brucei_TREU927 | product=DNA mismatch repair protein, putative,MSH2 (MSH2) | location=Tb927_10_v5.1:2688706-2691561(-) | length=951 | sequence_SO=chromosome | SO=protein_coding	10.8	105.34	0	48.71	0.0133395	0.956877			-0.178335	0.0214363	0.0576678	0.245391	3.4	4.8	3.4	2	3	2	1.30685	1.0172	0.77342	0.386091	0.0246034	-0.370676	54.66	47.828	33.379	2	3	2	30817000	15165000	15652000	26641000	13760000	12880000	20777000	12111000	8666200	6.8	7.7	0	4	4	0	1.04262	1.02497		0.0602168	0.0355792		31.804	51.161		4	4	0	71825000	39915000	31910000	51094000	25819000	25275000	0	0	0	3.3	5.8	5.8	2	3	3	0.916338	0.863111	0.87262	-0.126048	-0.212383	-0.196575	0.79102	34.398	10.835	2	3	2	15035000	8238900	6796400	33271000	16374000	16897000	20495000	11383000	9111900	1.5	2.5	2.5	1	1	1	0.994827	1.0468	1.0826	-0.00748258	0.0659858	0.1145				1	1	1	16930000	9521300	7408500	9705100	5657900	4047200	6908500	2962800	3945700
435	Tb927.10.11030	Tb927.10.11030	ATOM11	Tb927.10.11030 | organism=Trypanosoma_brucei_TREU927 | product=hypothetical protein, conserved | location=Tb927_10_v5.1:2692402-2692704(-) | length=100 | sequence_SO=chromosome | SO=protein_coding	39	11.261	0	9.974	-0.0902449	0.492393	-0.0184539	0.80485	-0.00851926	0.771658	-0.0460142	0.0665835	39	39	23	3	3	2	0.816526	0.96159	1.0557	-0.292428	-0.0565062	0.0781999	13.505	31.205	8.4487	3	3	2	242130000	122420000	119720000	131780000	71255000	60524000	114120000	62555000	51564000	39	39	23	3	3	2	0.905879	1.00486	1.0572	-0.142609	0.0069996	0.0802483	11.866	16.239	6.1727	3	3	2	175530000	85630000	89897000	149560000	77695000	71867000	79490000	40850000	38640000	23	23	23	1	2	2	0.976086	1.03014	0.97706	-0.03492	0.0428432	-0.0334809		3.3949	0.71943	1	2	2	8889700	4990600	3899100	122050000	72707000	49346000	83775000	47416000	36359000	23	23	23	2	2	2	0.959785	0.98554	0.96072	-0.0592168	-0.0210137	-0.0578121	1.863	5.2382	2.7828	2	2	2	69802000	35837000	33965000	64862000	34241000	30621000	61139000	33194000	27945000
436	Tb927.10.11080	Tb927.10.11080		Tb927.10.11080 | organism=Trypanosoma_brucei_TREU927 | product=paraflagellar rod protein | location=Tb927_10_v5.1:2700710-2704204(-) | length=1164 | sequence_SO=chromosome | SO=protein_coding	48.7	134.45	0	10.963			0.466916	0.164531					0	48.7	48.7	0	2	2		0.97703	1.5039		-0.0335252	0.588709		10.088	55.213	0	2	2	0	0	0	28944000	15253000	13691000	36945000	14601000	22345000	1.4	47.3	47.3	1	2	2	1.68254	1.0283	1.5261	0.75064	0.0402595	0.60985		19.558	85.669	1	2	2	20632000	11310000	9321800	15726000	8217000	7509500	25905000	9784200	16120000	47.3	0	0	2	0	0	0.862664			-0.21313			21.889			2	0	0	20500000	9372600	11127000	0	0	0	0	0	0	0	0	47.3	0	0	1			2.5243			1.33588				0	0	1	0	0	0	0	0	0	4790100	1838400	2951700
437	Tb927.10.11120	Tb927.10.11120		Tb927.10.11120 | organism=Trypanosoma_brucei_TREU927 | product=hypothetical protein, conserved | location=Tb927_10_v5.1:2717186-2717842(-) | length=218 | sequence_SO=chromosome | SO=protein_coding	15.6	25.035	0	5.7157	0.11796	0.356999							15.6	15.6	15.6	2	2	2	0.945805	1.1707	1.1542	-0.0803848	0.227371	0.206893	9.7175	26.143	48.219	2	2	2	34525000	16632000	17893000	32006000	14688000	17318000	32061000	17505000	14556000	8.7	0	8.7	1	0	1	1.19357		1.1492	0.255288		0.20063				1	0	1	5747000	2430900	3316100	0	0	0	4618200	2719700	1898400	15.6	6.9	0	2	1	0	1.15307	0.942063		0.20548	-0.0861044		6.3906			2	1	0	23563000	11278000	12285000	16595000	9125500	7469100	0	0	0	6.9	0	8.7	1	0	1	1.15993		1.1586	0.214039		0.212383				1	0	1	13616000	7211000	6404700	0	0	0	1271900	673500	598410
438	Tb927.10.11150	Tb927.10.11150		Tb927.10.11150 | organism=Trypanosoma_brucei_TREU927 | product=hypothetical protein, conserved | location=Tb927_10_v5.1:2727782-2728462(-) | length=226 | sequence_SO=chromosome | SO=protein_coding	25.7	25.436	0	16.353	-0.0849295	0.407092	-0.132288	0.0310028	0.0559692	0.518574	0.00202983	0.980005	25.7	20.8	20.8	4	3	3	0.896138	1.0555	0.88607	-0.158208	0.0779266	-0.174507	2.8273	7.6949	8.9455	4	3	3	75781000	38747000	37033000	68091000	32933000	35158000	67885000	31853000	36031000	14.6	14.6	14.6	2	2	2	0.888573	0.940557	0.90877	-0.170438	-0.088413	-0.138013	10.871	8.45	8.9178	2	3	2	28961000	14946000	14014000	42452000	22110000	20343000	28904000	15616000	13288000	14.6	11.9	14.6	2	2	2	0.950029	1.1289	1.0475	-0.0739573	0.174915	0.0669502	13.576	32.467	17.963	2	2	2	24493000	11891000	12602000	21682000	10394000	11287000	37510000	18978000	18532000	5.8	20.8	6.2	1	3	1	0.959693	1.1058	0.94629	-0.0593553	0.14509	-0.0796457		17.139		1	3	1	15717000	7852000	7865000	25301000	13435000	11867000	5999500	3581700	2417800
439	Tb927.10.11170	Tb927.10.11170		Tb927.10.11170 | organism=Trypanosoma_brucei_TREU927 | product=hypothetical protein, conserved | location=Tb927_10_v5.1:2731152-2736575(-) | length=1807 | sequence_SO=chromosome | SO=protein_coding	2	198.94	0	6.396									0	0	0	0	0	0										0	0	0	0	0	0	0	0	0	0	0	0	0	2	0	0	2	0		0.981547			-0.0268709			40.829		0	2	0	0	0	0	7687500	3459000	4228500	0	0	0	0	0	0	0	0	0										0	0	0	0	0	0	0	0	0	0	0	0	0	0	0.9	0	0	1			0.85503			-0.225953				0	0	1	0	0	0	0	0	0	3166400	1905600	1260800
440	Tb927.10.11180	Tb927.10.11180	ATG7	Tb927.10.11180 | organism=Trypanosoma_brucei_TREU927 | product=E1-like ubiquitin-activating enzyme, putative,ATG7/CVT2/APG7, putative (ATG7) | location=Tb927_10_v5.1:2737156-2739420(-) | length=754 | sequence_SO=chromosome | SO=protein_coding	9.2	83.425	0	10.535	0.0230019	0.420093	0.0452786	0.403628	0.104968	0.435168	0.21688	0.0923582	3.7	7.2	7.2	2	3	3	1.01493	0.98915	1.0449	0.0213797	-0.0157388	0.0633649	15.972	21.506	9.2598	2	3	3	15661000	8079300	7581400	32317000	15670000	16647000	31114000	14420000	16695000	5.6	5.6	5.6	2	2	2	1.06709	0.972195	1.0591	0.0936789	-0.0406821	0.0828388	1.3496	12.135	8.412	2	2	2	16152000	8375800	7775800	16710000	7757500	8952100	12270000	6323900	5946500	1.7	5.6	1.7	1	2	1	1.11199	1.20081	0.93158	0.153142	0.26401	-0.102248		10.686		1	2	1	9980700	5751000	4229700	11336000	6312100	5024000	7688500	4713400	2975000	1.7	5.6	1.7	1	2	1	1.27606	1.1389	1.0802	0.3517	0.187641	0.111298		12.187		1	2	1	10533000	6154300	4378700	9411000	4225800	5185200	7671100	3886900	3784200
441	Tb927.10.11210	Tb927.10.11210		Tb927.10.11210 | organism=Trypanosoma_brucei_TREU927 | product=hypothetical protein, conserved | location=Tb927_10_v5.1:2742228-2743643(-) | length=471 | sequence_SO=chromosome | SO=protein_coding	15.3	50.464	0	7.1788	1.85691	0.275659	2.19579	0.110869	-1.23041	0.430447	0.726838	0.307161	7.6	3.6	5.3	3	1	2	0.911993	17.9	2.9115	-0.132906	4.16189	1.54176	192.44		164.98	3	1	2	376260000	115500000	260760000	217470000	13060000	204420000	270780000	20303000	250480000	2.3	7.9	3.6	1	2	1	3.41763	2.10274	13.381	1.773	1.07227	3.74211		123.23		1	2	1	71786000	58767000	13019000	104690000	87106000	17581000	172140000	10206000	161930000	4	3.6	7.6	2	1	3	1.01313	0.0747608	1.0221	0.0188195	-3.74157	0.0315364	3.2277		131.29	2	1	3	64119000	32777000	31342000	143010000	10649000	132360000	155980000	45883000	110100000	2.3	7.4	5.9	1	3	2	0.976276	1.3725	3.3831	-0.0346383	0.456806	1.75835		130.79	170.95	1	3	2	42115000	21454000	20660000	131250000	22365000	108890000	120290000	25305000	94983000
442	Tb927.10.11220	Tb927.10.11220	PSSA-2	Tb927.10.11220 | organism=Trypanosoma_brucei_TREU927 | product=procyclic form surface phosphoprotein (PSSA-2) | location=Tb927_10_v5.1:2744761-2746038(-) | length=425 | sequence_SO=chromosome | SO=protein_coding	38.4	46.04	0	133.67	0.0629159	0.192539	-0.108228	0.287644	-0.215717	0.0574209	-0.561701	0.0157096	32	26.1	32	8	7	9	1.09032	1.0348	1.0102	0.124755	0.049352	0.0146409	14.368	9.7432	28.864	11	14	15	710860000	365350000	345520000	380200000	198990000	181220000	734470000	344750000	389720000	35.1	35.1	29.2	9	9	7	0.957946	0.995124	0.83761	-0.0619835	-0.00705194	-0.255649	22.866	27.576	19.501	11	11	12	479730000	243140000	236590000	505570000	228970000	276600000	267450000	149380000	118070000	19.5	28.7	29.2	4	7	7	0.874967	0.801796	0.91019	-0.192699	-0.318693	-0.13576	38.484	31.173	10.083	6	9	13	570770000	244390000	326370000	357930000	144270000	213660000	270910000	152050000	118860000	19.5	29.2	19.8	4	7	4	0.74677	0.63605	0.65472	-0.421264	-0.652788	-0.61105	2.8192	8.1486	4.1518	6	12	6	361490000	128320000	233170000	224740000	141050000	83698000	134170000	89863000	44310000
443	Tb927.10.11230	Tb927.10.11230		Tb927.10.11230 | organism=Trypanosoma_brucei_TREU927 | product=hypothetical protein, conserved | location=Tb927_10_v5.1:2746454-2747425(-) | length=323 | sequence_SO=chromosome | SO=protein_coding	6.8	34.706	0.0016616	2.9132	-0.172974	0.367578	0.0224834	0.87754					6.8	6.8	6.8	1	1	1	0.724113	1.0201	0.9448	-0.465713	0.0287106	-0.0819191				1	1	1	11064000	5191000	5873000	9635800	5638100	3997700	8919500	4509600	4409900	6.8	6.8	6.8	1	1	1	0.983091	0.886761	1.202	-0.0246034	-0.173383	0.265437				1	1	1	7128100	3739000	3389100	8366900	3601500	4765500	9012900	4296900	4716000	0	6.8	0	0	1	0		1.17121			0.227996					0	1	0	0	0	0	9637200	4884700	4752500	0	0	0	0	6.8	0	0	1	0		0.91901			-0.121848					0	1	0	0	0	0	6813900	3888800	2925100	0	0	0
444	Tb927.10.11250;Tb11.v5.0575	Tb927.10.11250	CCDC40	Tb927.10.11250 | organism=Trypanosoma_brucei_TREU927 | product=hypothetical protein, conserved | location=Tb927_10_v5.1:2749209-2751827(-) | length=872 | sequence_SO=chromosome | SO=protein_coding	11.5	101.14	0	50.974	0.0678521	0.747822	-0.281597	0.157117	-0.0688393	0.806377			5.2	8.3	7.6	3	5	5	0.872676	0.98488	1.3398	-0.196481	-0.0219801	0.422018	20.777	54.716	16.435	4	6	6	54397000	25989000	28408000	65220000	33810000	31410000	90924000	45010000	45914000	6.8	5.2	5.2	4	3	3	0.972857	0.721813	0.7929	-0.0396999	-0.470303	-0.334789	22.718	38.553	39.852	4	4	4	23241000	11906000	11335000	31497000	14744000	16753000	46861000	23622000	23240000	3.4	5.2	1.9	2	3	1	0.886446	0.740357	1.3205	-0.173895	-0.433707	0.401084	91.197	44.261		2	3	1	24468000	15320000	9147400	33980000	15565000	18415000	3040700	1464400	1576300	6.9	5.2	0	4	3	0	0.639877	1.3698		-0.644133	0.453965		17.859	20.508		4	3	0	22304000	9711700	12592000	20920000	10182000	10738000	0	0	0
445	Tb927.10.11270	Tb927.10.11270	RBP23	Tb927.10.11270 | organism=Trypanosoma_brucei_TREU927 | product=RNA-binding protein, putative (RBP23) | location=Tb927_10_v5.1:2752953-2753681(-) | length=242 | sequence_SO=chromosome | SO=protein_coding	24.8	26.664	0	47.73	0.0436181	0.701169	0.265203	0.392563	-0.198045	0.0712323	0.0270307	0.882048	12	8.3	15.7	2	1	2	0.905223	1.0602	1.1409	-0.143655	0.0843364	0.190172	15.083		0.35729	2	1	2	36783000	18880000	17902000	16238000	8876700	7361200	26511000	13789000	12722000	13.6	13.6	8.3	2	2	1	1.41269	1.43618	0.85555	0.498444	0.52224	-0.225076	45.007	44.993		2	2	1	42256000	25812000	16444000	38163000	25273000	12890000	17366000	10081000	7285600	8.3	17.4	13.6	1	3	2	0.841538	0.835771	0.94186	-0.248899	-0.25882	-0.0864155		69.759	5.5174	1	3	2	14526000	6752800	7773700	58394000	37348000	21046000	21389000	11666000	9723200	13.6	8.3	13.6	2	1	2	1.2733	0.9189	0.90409	0.348574	-0.12202	-0.145462	56.007		23.639	2	1	2	24412000	14919000	9492900	8852000	4407200	4444800	15848000	9692800	6154800
446	Tb927.10.11300	Tb927.10.11300	PFC16	Tb927.10.11300 | organism=Trypanosoma_brucei_TREU927 | product=paraflagellar rod component, putative (PFC16) | location=Tb927_10_v5.1:2760514-2760894(+) | length=126 | sequence_SO=chromosome | SO=protein_coding	85.7	14.328	0	104.33	0.0115591	0.341917	-0.0354921	0.284055	-0.0304242	0.0617593	-0.128571	0.0507418	73	85.7	85.7	7	7	7	1.01805	0.99581	1.0104	0.0258085	-0.00605759	0.0149265	9.5247	11.624	17.563	13	12	12	3148100000	1648300000	1499800000	3464900000	1877500000	1587300000	3275600000	1774800000	1500700000	73	73	73	7	7	6	1.00589	0.973425	0.94862	0.00847906	-0.0388576	-0.0760978	6.5427	6.9183	4.1738	11	10	10	2419500000	1190900000	1228600000	2271500000	1079100000	1192400000	2631700000	1461800000	1169900000	73	85.7	73	6	8	6	0.989315	0.977231	0.97094	-0.0154976	-0.0332292	-0.0425459	8.644	18.444	5.4414	8	13	10	2445200000	1348300000	1097000000	3019200000	1609000000	1410200000	2118600000	1152000000	966600000	63.5	85.7	73	5	7	6	0.930579	0.87751	0.93731	-0.1038	-0.188513	-0.0934018	4.8634	45.783	16.901	7	15	8	1886600000	930160000	956390000	1985500000	1106600000	878940000	1337900000	742720000	595200000
447	Tb927.10.11310	Tb927.10.11310	IFT57/55	Tb927.10.11310 | organism=Trypanosoma_brucei_TREU927 | product=intraflagellar transport protein IFT55/IFT57, putative (IFT57/55) | location=Tb927_10_v5.1:2761335-2762576(+) | length=413 | sequence_SO=chromosome | SO=protein_coding	26.4	46.366	0	149.97	-0.0150674	0.774878	0.00453673	0.932763	-0.00659808	0.944923	0.0637414	0.259243	22.3	21.1	19.1	6	7	6	0.928333	1.0223	1.0212	-0.107286	0.0318186	0.0302654	14.595	13.398	7.9129	8	9	8	217120000	108440000	108680000	214720000	106470000	108260000	213910000	104060000	109850000	21.1	21.1	21.1	6	6	6	0.939938	1.04616	1.0266	-0.0893626	0.0650986	0.0378742	15.927	10.765	3.5422	8	7	9	157330000	77752000	79573000	144120000	72464000	71658000	180700000	91719000	88980000	19.1	17.4	19.1	5	5	5	1.0124	0.892698	1.0914	0.0177822	-0.163756	0.12618	10.357	18.266	17.602	8	8	8	105850000	54969000	50881000	115080000	56669000	58406000	278410000	150820000	127600000	17.2	19.1	17.4	4	5	5	1.02256	1.0099	1.1056	0.0321821	0.0142124	0.14483	10.745	7.125	9.9402	6	7	6	294790000	152080000	142710000	77799000	35773000	42026000	68469000	36178000	32291000
448	Tb927.10.11330	Tb927.10.11330		Tb927.10.11330 | organism=Trypanosoma_brucei_TREU927 | product=hypothetical protein, conserved | location=Tb927_10_v5.1:2764817-2765503(+) | length=228 | sequence_SO=chromosome | SO=protein_coding	11.4	25.083	0	5.1468	-1.35743	0.0919866	-0.0637889	0.885876					9.2	11.4	11.4	1	1	1	0.721033	0.28992	0.28437	-0.471864	-1.78627	-1.81416				1	1	1	3105300	1071100	2034100	5575100	3658700	1916400	7835400	5688200	2147200	9.2	9.2	9.2	1	1	1	1.40347	1.10411	0.56517	0.488998	0.142879	-0.823243				1	1	1	1225700	656080	569610	1711200	959890	751340	1331200	766300	564910	0	0	0	0	0	0										0	0	0	0	0	0	0	0	0	0	0	0	0	0	0	0	0	0										0	0	0	0	0	0	0	0	0	0	0	0
449	Tb927.10.11340;Tb11.v5.0604	Tb927.10.11340;Tb11.v5.0604		Tb927.10.11340 | organism=Trypanosoma_brucei_TREU927 | product=hypothetical protein, conserved | location=Tb927_10_v5.1:2765916-2770076(+) | length=1386 | sequence_SO=chromosome | SO=protein_coding;Tb11.v5.0604 | organism=Trypanosoma_brucei_TREU927 | produ	3.3	155.73	0	9.7943			0.141196	0.0236826	-0.117852	0.533399			1.1	0	0	1	0	0	0.943129			-0.0844725						1	0	0	9567400	2362800	7204600	0	0	0	0	0	0	2.5	2.5	2.8	3	3	3	1.07725	1.13509	1.0969	0.107353	0.182802	0.133432	0.73433	6.556	93.106	3	3	3	136370000	68123000	68248000	135220000	66826000	68397000	45116000	15969000	29147000	1.9	1.6	0.5	2	2	1	0.74438	0.983091	1.0695	-0.425889	-0.0246034	0.0969365	38.193			2	1	1	36351000	12879000	23472000	105370000	51776000	53598000	145610000	77082000	68528000	1.1	0.5	1.1	1	1	1	0.740796	1.1958		-0.432853	0.257976					1	1	0	6415800	2389100	4026700	135030000	63579000	71452000	0	0	0
450	Tb927.10.11350	Tb927.10.11350		Tb927.10.11350 | organism=Trypanosoma_brucei_TREU927 | product=hypothetical protein, conserved | location=Tb927_10_v5.1:2771516-2771917(+) | length=133 | sequence_SO=chromosome | SO=protein_coding	31.6	16.667	0	14.397	0.0109112	0.900369	0.0501381	0.743402	-0.0680568	0.572696	0.181003	0.132229	22.6	31.6	31.6	2	3	3	0.905551	1.0657	1.06	-0.143132	0.0918014	0.0840643	14.707	15.455	24.427	3	3	3	29454000	13964000	15490000	42030000	20929000	21101000	56744000	27535000	29209000	31.6	23.3	23.3	3	2	2	0.920471	0.970214	1.2428	-0.119555	-0.0436245	0.313594	14.787	0.84496	18.343	3	3	3	39300000	18595000	20705000	35892000	16561000	19331000	40055000	22509000	17546000	14.3	23.3	23.3	1	2	2	0.921744	0.86192	1.0926	-0.117562	-0.214374	0.127765	14.517	10.845	20.393	2	2	2	10095000	4980300	5115100	40861000	22049000	18812000	32842000	18552000	14290000	30.1	23.3	23.3	3	2	2	1.12563	1.2421	1.0421	0.170735	0.312781	0.0594937	16.046	17.931	13.346	4	3	2	49421000	27091000	22330000	25938000	13697000	12241000	26327000	13842000	12486000
451	Tb927.10.11370	Tb927.10.11370		Tb927.10.11370 | organism=Trypanosoma_brucei_TREU927 | product=hypothetical protein, conserved | location=Tb927_10_v5.1:2775042-2775482(+) | length=146 | sequence_SO=chromosome | SO=protein_coding	13.7	17.772	0	5.5047			0.018816	0.95172					13.7	0	0	2	0	0	0.850702			-0.233275			1.3579			2	0	0	25920000	12236000	13683000	0	0	0	0	0	0	13.7	13.7	13.7	2	2	1	0.854336	0.820883	1.4828	-0.227125	-0.284751	0.568324	1.5964	2.2193		2	2	1	21156000	9690500	11465000	19447000	9605400	9841400	8882600	3595300	5287300	0	10.3	0	0	1	0		0.866626			-0.206518					0	1	0	0	0	0	3839600	1893300	1946300	0	0	0	0	13.7	0	0	1	0		1.2471			0.318577					0	1	0	0	0	0	7723700	4715500	3008200	0	0	0
452	Tb927.10.11380	Tb927.10.11380		Tb927.10.11380 | organism=Trypanosoma_brucei_TREU927 | product=hypothetical protein, conserved | location=Tb927_10_v5.1:2775826-2776998(+) | length=390 | sequence_SO=chromosome | SO=protein_coding	27.7	44.731	0	69.558	-0.0522642	0.283235	-0.133674	0.0230335	-0.121088	0.0458368	-0.177433	0.283666	22.6	24.6	24.6	6	7	7	0.923532	0.96473	1.0068	-0.114767	-0.0518029	0.00977712	7.3754	9.2929	13.502	8	10	9	187330000	86637000	100690000	132920000	74460000	58457000	140150000	72404000	67744000	20	22.3	19.2	5	6	5	0.885818	0.923532	0.92573	-0.174918	-0.114767	-0.111337	16.454	8.9642	6.4895	7	7	6	99603000	46092000	53511000	97938000	48509000	49429000	74924000	38093000	36831000	14.4	21.5	14.9	4	6	4	0.944198	0.887075	0.92816	-0.0828388	-0.172872	-0.107555	17.061	19.688	8.1735	5	7	4	61213000	31266000	29947000	101820000	52444000	49376000	76623000	41954000	34668000	15.1	14.9	14.9	4	4	4	0.750131	0.92704	0.99432	-0.414785	-0.109297	-0.00821787	25.933	10.996	16.133	4	5	5	39247000	17162000	22084000	55759000	30028000	25731000	54184000	30134000	24049000
453	Tb927.10.11390	Tb927.10.11390		Tb927.10.11390 | organism=Trypanosoma_brucei_TREU927 | product=60S ribosomal protein L6, putative | location=Tb927_10_v5.1:2777404-2777982(+) | length=192 | sequence_SO=chromosome | SO=protein_coding	51	21.185	0	323.31	-0.0342637	0.121193	0.0655557	0.14372	-0.0115972	0.507164	0.161077	0.00567249	42.2	51	50.5	12	14	14	0.974944	0.96207	0.99282	-0.0366088	-0.0557862	-0.0103959	12.342	16.051	33.344	20	27	26	5373600000	2793600000	2580000000	5084500000	2707800000	2376700000	5596300000	3025200000	2571100000	37.5	42.2	48.4	10	12	15	1.02215	1.0875	1.031	0.0316069	0.121016	0.0440443	8.9433	7.3407	16.025	18	22	27	3781500000	1995900000	1785600000	4368500000	2252200000	2116300000	4834600000	2550800000	2283800000	39.1	41.7	42.2	10	11	12	0.9802	1.01197	0.98411	-0.028852	0.0171688	-0.0231085	12.012	12.581	5.8581	17	18	19	3151000000	1719700000	1431300000	3413000000	1841200000	1571800000	4158200000	2345000000	1813200000	38.5	50.5	42.7	9	14	11	1.132	1.1002	1.1224	0.178878	0.137766	0.166587	12.137	38.827	6.7878	16	23	19	2954200000	1602400000	1351800000	2933300000	1466800000	1466500000	2753500000	1424700000	1328800000
454	Tb927.10.11420	Tb927.10.11420		Tb927.10.11420 | organism=Trypanosoma_brucei_TREU927 | product=hypothetical protein, conserved | location=Tb927_10_v5.1:2781585-2783765(+) | length=726 | sequence_SO=chromosome | SO=protein_coding	1.7	80.889	0.005594	2.3385									0	0	0	0	0	0										0	0	0	0	0	0	0	0	0	0	0	0	0	0	0	0	0	0										0	0	0	0	0	0	0	0	0	0	0	0	0	1.7	0	0	1	0		1.24559			0.316834					0	1	0	0	0	0	2957700	1681100	1276600	0	0	0	0	0	0	0	0	0										0	0	0	0	0	0	0	0	0	0	0	0
455	Tb927.10.11510	Tb927.10.11510		Tb927.10.11510 | organism=Trypanosoma_brucei_TREU927 | product=hypothetical protein, conserved | location=Tb927_10_v5.1:2808278-2809348(+) | length=356 | sequence_SO=chromosome | SO=protein_coding	9.3	39.167	0	22.02	-0.00385628	0.914273	0.0237943	0.858898			0.291064	0.0727982	9.3	4.2	4.2	2	1	1	0.962279	1.038	0.99316	-0.0554733	0.0538064	-0.00990194	3.9106			3	1	1	14698000	7669100	7029300	16115000	8402800	7712000	16041000	8619100	7421700	9.3	9.3	4.2	2	2	1	1.19736	0.934579	0.93896	0.259858	-0.0976108	-0.0908644	20.441	5.6014		3	3	1	7583300	4185800	3397500	9315100	4807600	4507500	13009000	6706800	6301800	9.3	9.3	0	2	2	0	1.03773	1.04462		0.0534338	0.0629721		9.657	7.0622		3	3	0	17513000	9104800	8408500	10587000	6363300	4223600	0	0	0	9.3	4.2	4.2	2	1	1	1.10561	1.3498	1.2274	0.144839	0.432746	0.295605	3.8421			2	1	1	9036600	4527100	4509500	3013500	1322900	1690600	5257400	2455200	2802200
456	Tb927.10.11520	Tb927.10.11520	TIM13	Tb927.10.11520 | organism=Trypanosoma_brucei_TREU927 | product=hypothetical protein, conserved | location=Tb927_10_v5.1:2810810-2811163(+) | length=117 | sequence_SO=chromosome | SO=protein_coding	51.3	13.421	0	40.96	0.189706	0.15135	0.02634	0.000838988			-0.0118885	0.962139	10.3	29.1	34.2	1	3	3	1.20158	1.0159	1.2154	0.264928	0.0227584	0.281431		17.281	13.966	1	3	2	15479000	9422400	6056300	60150000	30365000	29786000	46214000	24215000	21999000	20.5	20.5	17.1	2	2	3	1.01763	1.01945	1.0182	0.0252064	0.0277926	0.026021	31.584	19.385	6.6498	2	3	2	69738000	33668000	36070000	63627000	30371000	33256000	61455000	33336000	28119000	10.3	10.3	6.8	1	1	1	1.05883		0.94488	0.0824689		-0.081797				1	0	1	22066000	12576000	9489400	0	0	0	5286400	2898400	2388000	10.3	17.1	22.2	1	2	2	1.21703	0.73387	1.0923	0.283369	-0.446404	0.127369	1.0412	59.914		2	2	1	38302000	20988000	17313000	19890000	9278900	10611000	16005000	8241200	7763600
457	Tb927.10.11530	Tb927.10.11530		Tb927.10.11530 | organism=Trypanosoma_brucei_TREU927 | product=hypothetical protein, conserved | location=Tb927_10_v5.1:2811743-2812048(+) | length=101 | sequence_SO=chromosome | SO=protein_coding	70.3	11.032	0	21.406	-0.158367	0.116989	0.089886	0.303515	0.02807	0.775289	0.372008	0.322213	51.5	42.6	51.5	3	2	3	0.95048	0.82759	0.91458	-0.0732718	-0.273012	-0.128819	18.056	43.257	49.962	2	2	3	171510000	87806000	83708000	148910000	87269000	61646000	329720000	218180000	111540000	53.5	53.5	42.6	3	3	2	1.11128	1.1161	0.97196	0.152228	0.158462	-0.0410312	7.0814	7.1971	28.099	3	3	2	140890000	75806000	65083000	135900000	71894000	64008000	96592000	56392000	40200000	30.7	51.5	59.4	1	3	5	1.14626	0.942596	0.98116	0.196938	-0.0852887	-0.0274397		59.489	12.999	1	3	5	20348000	11245000	9102700	181970000	118730000	63244000	198740000	110760000	87981000	51.5	42.6	59.4	3	2	4	1.08044	1.9212	1.0442	0.111617	0.942008	0.0623981	13.005	82.041	8.7145	3	2	4	176350000	84230000	92121000	83257000	43880000	39377000	127790000	67877000	59914000
458	Tb927.9.6070;Tb927.10.11540	Tb927.9.6070;Tb927.10.11540	RPS3	Tb927.9.6070 | organism=Trypanosoma_brucei_TREU927 | product=40S ribosomal protein S3, putative (RPS3) | location=Tb927_09_v5.1:1008372-1009016(+) | length=214 | sequence_SO=chromosome | SO=protein_coding;Tb927.10.11540 | organism=Trypanosoma_brucei_TREU92	56.5	24.216	0	104.05	-0.0688832	0.0681739	0.0870836	0.0358501	0.00755645	0.351538	0.165063	0.000724742	41.1	53.3	52.8	10	13	12	0.978474	0.94437	0.93778	-0.0313952	-0.0825759	-0.0926786	5.3221	10.183	9.8676	24	22	24	4273700000	2137000000	2136800000	4430200000	2361000000	2069200000	5024800000	2728100000	2296700000	53.3	53.3	52.8	13	12	11	1.08733	1.04767	1.0521	0.120796	0.0671829	0.0732718	7.4661	6.8299	5.8582	24	21	22	4691200000	2463100000	2228100000	4306400000	2172200000	2134100000	4603900000	2358800000	2245200000	44.9	36.9	37.4	11	7	7	0.997407	1.0059	1.0125	-0.00374614	0.00849357	0.0179219	12.163	6.3093	20.634	18	13	16	2418900000	1267200000	1151700000	2340900000	1214900000	1126000000	3093600000	1716000000	1377600000	37.4	41.6	41.6	8	9	8	1.11498	1.1269	1.1218	0.157013	0.172359	0.165815	9.1922	39.767	38.801	14	21	14	2148800000	1090300000	1058600000	2922900000	1488400000	1434500000	1798800000	930190000	868650000
459	Tb927.10.11570	Tb927.10.11570		Tb927.10.11570 | organism=Trypanosoma_brucei_TREU927 | product=hypothetical protein, conserved | location=Tb927_10_v5.1:2818339-2820498(+) | length=719 | sequence_SO=chromosome | SO=protein_coding	5.1	78.596	0.00057921	3.5955									0	5.1	5.1	0	2	2		1.2461	0.97156		0.31742	-0.041625		19.406	14.093	0	2	2	0	0	0	27364000	13481000	13884000	23197000	12117000	11080000	0	0	5.1	0	0	2			1.3006			0.379177			44.017	0	0	2	0	0	0	0	0	0	14653000	7560900	7092000	5.1	0	1.8	2	0	1	0.880824		1.0149	-0.183074		0.0213376	20.898			2	0	1	13412000	6815100	6597300	0	0	0	3236800	1534800	1702000	0	3.3	3.3	0	1	1		1.0547	0.96368		0.0768327	-0.0533739				0	1	1	0	0	0	8352300	4403100	3949200	6529900	3341100	3188700
460	Tb927.10.11590	Tb927.10.11590		Tb927.10.11590 | organism=Trypanosoma_brucei_TREU927 | product=nicotinate phosphoribosyltransferase, putative | location=Tb927_10_v5.1:2827191-2828477(+) | length=428 | sequence_SO=chromosome | SO=protein_coding	7.7	48.917	0.0048103	2.4035									0	0	5.8	0	0	2			1.2681			0.342669			25.518	0	0	2	0	0	0	0	0	0	18164000	7544500	10620000	0	0	0	0	0	0										0	0	0	0	0	0	0	0	0	0	0	0	0	0	0	0	0	0										0	0	0	0	0	0	0	0	0	0	0	0	1.9	3	0	1	1	0	0.766989	1.1436		-0.382723	0.193583					1	1	0	7612000	3557700	4054300	5990900	2998600	2992300	0	0	0
461	Tb927.10.11600	Tb927.10.11600		Tb927.10.11600 | organism=Trypanosoma_brucei_TREU927 | product=hypothetical protein, conserved | location=Tb927_10_v5.1:2830097-2831896(+) | length=599 | sequence_SO=chromosome | SO=protein_coding	4.3	66.002	0.00057554	3.4796			0.485582	0.615504					0	0	2.2	0	0	1			3.2072			1.68131				0	0	1	0	0	0	0	0	0	33337000	6901900	26435000	2.2	2.2	2.2	1	1	1	0.689037	0.918442	4.3374	-0.537346	-0.122739	2.11683				1	1	1	6228000	2921000	3307000	8731200	3922200	4809000	48737000	7363500	41373000	2.2	0	0	1	0	0	0.895977			-0.158466						1	0	0	26404000	12928000	13476000	0	0	0	0	0	0	0	0	0	0	0	0										0	0	0	0	0	0	0	0	0	0	0	0
462	Tb927.10.11610	Tb927.10.11610		Tb927.10.11610 | organism=Trypanosoma_brucei_TREU927 | product=hypothetical protein, conserved | location=Tb927_10_v5.1:2833067-2833483(+) | length=138 | sequence_SO=chromosome | SO=protein_coding	12.3	15.824	0	32.762	-0.126449	0.0639527	0.0384112	0.346927					12.3	12.3	12.3	1	1	1	0.959693	0.89279	0.89727	-0.0593553	-0.163607	-0.156386				1	1	1	9846900	5235600	4611300	7306300	4119300	3187000	8723400	4964600	3758800	12.3	12.3	12.3	1	1	1	1.03599	0.985319	1.0611	0.0510105	-0.0213376	0.0855606	1.6273	27.035	11.124	2	2	2	8125800	4287200	3838500	7970100	3810700	4159500	7058000	3356100	3701800	12.3	12.3	0	1	1	0	1.03625	0.997805		0.0513693	-0.00317044					1	1	0	2797900	1547200	1250700	4374900	2435600	1939400	0	0	0	0	12.3	12.3	0	1	1		1.1237	0.99499		0.168257	-0.00724607				0	1	1	0	0	0	2325000	1313400	1011600	1317000	685640	631380
463	Tb927.10.11630	Tb927.10.11630		Tb927.10.11630 | organism=Trypanosoma_brucei_TREU927 | product=hypothetical protein, conserved | location=Tb927_10_v5.1:2838545-2840449(+) | length=634 | sequence_SO=chromosome | SO=protein_coding	7.6	68.402	0	5.6111	-0.250082	0.123356	0.23215	0.695505	0.0363691	0.78796	-0.495672	0.0132911	7.6	4.1	4.1	2	1	1	0.856751	0.93489	0.74223	-0.223052	-0.0971315	-0.430062	3.6334			2	1	1	10391000	4766200	5625300	9188100	5059500	4128700	8528100	4785900	3742200	7.6	7.6	4.1	2	2	1	0.940115	2.35799	0.73102	-0.0890913	1.23756	-0.452017	3.2127	162.32		2	2	1	14951000	7115000	7836400	18238000	12552000	5686100	8679400	5201000	3478400	3.5	3.5	4.1	1	1	1	1.19975	0.908926	0.98907	0.262729	-0.137766	-0.0158555				1	1	1	3536700	1580700	1956000	5311200	2322000	2989200	7560600	3565700	3994800	7.6	4.1	4.1	2	1	1	0.766284	0.67036	0.69449	-0.38405	-0.576992	-0.525974	19.08			2	1	1	10554000	4057200	6496700	4979200	3128300	1850900	4161700	2358600	1803100
464	Tb927.10.11660	Tb927.10.11660		Tb927.10.11660 | organism=Trypanosoma_brucei_TREU927 | product=hypothetical protein, conserved | location=Tb927_10_v5.1:2850176-2851378(+) | length=400 | sequence_SO=chromosome | SO=protein_coding	9.5	44.436	0	21.566			-0.0280215	0.661191	0.0794607	0.389171			0	7.5	7.5	0	2	2		1.0021	1.1383		0.00302648	0.186881		22.576	9.0493	0	2	2	0	0	0	23743000	13249000	10494000	23788000	11961000	11827000	5.8	3.8	7.5	2	1	2	0.943574	0.944555	1.0585	-0.083792	-0.0822938	0.0820213	7.3022		3.2503	2	1	2	24072000	11324000	12749000	16220000	8351100	7869000	15225000	7670900	7554300	3.8	3.8	3.8	1	1	1	1.05583	0.968523	1.1536	0.0783809	-0.0461418	0.206143				1	1	1	12507000	6635100	5872400	12918000	6474300	6443300	9001700	5296700	3705000	0	3.8	3.8	0	1	1		1.188	1.0884		0.248535	0.122209				0	1	1	0	0	0	8440200	4177800	4262500	8607500	4567600	4039900
465	Tb927.10.11690	Tb927.10.11690		Tb927.10.11690 | organism=Trypanosoma_brucei_TREU927 | product=hypothetical protein, conserved | location=Tb927_10_v5.1:2857193-2858647(+) | length=484 | sequence_SO=chromosome | SO=protein_coding	11	53.584	0	5.3945							0.342533	0.0902166	0	0	2.1	0	0	1			1.3484			0.431249				0	0	1	0	0	0	0	0	0	6621000	3900000	2721000	2.1	0	2.1	1	0	1	0.972763		1.1786	-0.0398403		0.237074				1	0	1	8274700	4380900	3893800	0	0	0	5314600	2701000	2613600	0	2.1	4.5	0	1	1		1.03465	0.90755		0.0491434	-0.139951				0	1	1	0	0	0	6582800	3359600	3223200	8134800	4418600	3716200	2.1	2.1	6.4	1	1	2	1.09112	1.3318	1.4029	0.125809	0.413377	0.488412			20.024	1	1	2	5755500	2644400	3111100	6422000	3659000	2763100	7063200	3268700	3794400
466	Tb927.10.1170;Tb11.0560;Tb11.v5.0858	Tb927.10.1170;Tb11.0560	IFT172	Tb927.10.1170 | organism=Trypanosoma_brucei_TREU927 | product=intraflagellar transport protein IFT172, putative (IFT172) | location=Tb927_10_v5.1:311528-316771(-) | length=1747 | sequence_SO=chromosome | SO=protein_coding;Tb11.0560 | organism=Trypanosoma_b	29.1	196.6	0	235.7	0.0181019	0.592448	0.0408083	0.0128385	-0.0370178	0.0738112	0.0465307	0.268487	19	17.1	21.3	24	24	29	0.974374	1.0412	1.0235	-0.0374525	0.0582472	0.0335111	12.752	31.718	11.957	27	26	31	767640000	383220000	384420000	600830000	310710000	290110000	812220000	463700000	348520000	18.4	16.9	19	24	22	24	1.0227	1.0292	1.0342	0.0323887	0.0415211	0.0485152	14.206	36.004	38.22	27	24	26	646290000	324310000	321980000	588840000	292190000	296650000	553770000	292030000	261740000	9.2	11.3	5.8	11	14	8	0.97144	0.988533	0.96419	-0.0418037	-0.0166389	-0.0526106	18.087	38.277	30.606	11	12	9	216720000	120740000	95984000	214720000	124750000	89964000	197310000	108690000	88616000	8.4	13.9	8	10	18	9	1.06347	0.99096	1.0453	0.0887763	-0.0131013	0.0639171	15.95	17.861	56.746	11	18	10	180870000	94043000	86825000	280630000	143980000	136650000	165000000	87607000	77397000
467	Tb927.10.11700	Tb927.10.11700		Tb927.10.11700 | organism=Trypanosoma_brucei_TREU927 | product=guanylate kinase, putative | location=Tb927_10_v5.1:2859201-2859737(+) | length=178 | sequence_SO=chromosome | SO=protein_coding	21.3	20.106	0	11.473	-0.0300516	0.365628	-0.00248329	0.888525	-0.0372202	0.195	-0.0781366	0.00641138	21.3	21.3	21.3	4	4	4	0.975324	0.95158	1.0122	-0.0360461	-0.0716031	0.0174944	10.271	8.9509	5.3144	5	5	5	456580000	219610000	236970000	393880000	210030000	183850000	460910000	242280000	218630000	21.3	21.3	21.3	4	4	4	0.980681	0.996413	1.0181	-0.0281448	-0.00518438	0.0258793	6.9864	9.6075	3.2252	5	5	5	404450000	203880000	200560000	390500000	194790000	195710000	388250000	205060000	183190000	21.3	21.3	16.9	4	4	3	0.98464	0.990589	0.94889	-0.0223323	-0.0136409	-0.0756872	7.5877	3.7539	2.0366	4	4	3	420090000	240150000	179940000	380980000	206780000	174200000	324080000	184360000	139720000	16.9	21.3	16.9	3	4	3	0.954745	0.94667	0.94048	-0.0668125	-0.0790665	-0.0885308	10.606	8.7078	5.8871	3	4	3	247080000	128650000	118430000	322000000	171970000	150030000	228720000	126370000	102350000
468	Tb927.10.11760	Tb927.10.11760	PUF6	Tb927.10.11760 | organism=Trypanosoma_brucei_TREU927 | product=pumilio/PUF RNA binding protein 6 (PUF6) | location=Tb927_10_v5.1:2869425-2871956(+) | length=843 | sequence_SO=chromosome | SO=protein_coding	32.9	93.062	0	323.31	0.0267537	0.41196	0.0184538	0.585945	-0.0526111	0.190275	-0.0752382	0.17986	26.8	31.2	28.5	16	19	17	0.984543	1.0258	1.0468	-0.0224743	0.0367495	0.0659858	7.9891	12.864	23.118	22	25	23	855040000	430930000	424120000	1031000000	494020000	536990000	883380000	416480000	466900000	27.9	27.9	31.2	16	16	17	0.973994	1.02662	1.0392	-0.0380147	0.0379026	0.0554733	56.029	7.5939	10.225	23	23	22	850220000	442500000	407720000	889450000	422140000	467300000	723450000	370220000	353230000	18.7	24.9	21.8	10	14	11	0.945716	0.94697	1.0009	-0.0805212	-0.0786098	0.00129784	7.7982	39.03	10.552	15	20	17	421220000	231600000	189630000	585070000	277170000	307900000	412600000	223190000	189410000	13.2	26.6	22.2	7	14	11	0.901876	0.97865	0.9689	-0.148999	-0.0311351	-0.0455803	3.7612	17.163	11.237	10	22	16	189920000	87094000	102820000	560820000	271560000	289250000	314680000	155650000	159030000
469	Tb927.10.11770	Tb927.10.11770	SDH4	Tb927.10.11770 | organism=Trypanosoma_brucei_TREU927 | product=hypothetical protein, conserved | location=Tb927_10_v5.1:2877260-2877649(+) | length=129 | sequence_SO=chromosome | SO=protein_coding	10.1	14.109	0	4.9569									0	0	0	0	0	0										0	0	0	0	0	0	0	0	0	0	0	0	0	0	0	0	0	0										0	0	0	0	0	0	0	0	0	0	0	0	10.1	0	0	1	0	0	0.876271			-0.190552						1	0	0	6409800	2928500	3481200	0	0	0	0	0	0	0	0	0	0	0	0										0	0	0	0	0	0	0	0	0	0	0	0
470	Tb927.10.11780	Tb927.10.11780		Tb927.10.11780 | organism=Trypanosoma_brucei_TREU927 | product=hypothetical protein, conserved | location=Tb927_10_v5.1:2878763-2882254(+) | length=1163 | sequence_SO=chromosome | SO=protein_coding	4.3	131.27	0.0027293	2.6813			0.0358535	0.834965					1.5	0	0	1	0	0	1.81841			0.86268						1	0	0	3785300	2449400	1335800	0	0	0	0	0	0	1.3	1.3	2.8	1	1	2	1.26126	0.951928	0.89737	0.334862	-0.0710762	-0.156225			2.3031	1	1	2	3028600	1749400	1279300	2941300	1348300	1593000	22549000	11753000	10796000	0	0	1.3	0	0	1			0.94032			-0.0887763				0	0	1	0	0	0	0	0	0	952730	491140	461600	0	0	0	0	0	0										0	0	0	0	0	0	0	0	0	0	0	0
471	Tb927.10.11800	Tb927.10.11800		Tb927.10.11800 | organism=Trypanosoma_brucei_TREU927 | product=33 kDa inner dynein arm light chain, axonemal, putative,dynein light chain, putative | location=Tb927_10_v5.1:2883245-2884366(+) | length=373 | sequence_SO=chromosome | SO=protein_coding	7.2	42.092	0	11.045									7.2	0	3.2	2	0	1	0.877424			-0.188654			0.69129			2	0	0	15893000	8070200	7822500	0	0	0	0	0	0	4	4	7.2	1	1	2		1.16537	1.0933		0.220782	0.128689				0	1	1	0	0	0	6498300	3700000	2798300	7373100	3371100	4002000	0	0	0	0	0	0										0	0	0	0	0	0	0	0	0	0	0	0	0	0	0	0	0	0										0	0	0	0	0	0	0	0	0	0	0	0
472	Tb927.10.11840	Tb927.10.11840	TZP50	Tb927.10.11840 | organism=Trypanosoma_brucei_TREU927 | product=hypothetical protein | location=Tb927_10_v5.1:2890931-2892292(+) | length=453 | sequence_SO=chromosome | SO=protein_coding	6.2	50.308	0	4.5237									0	6.2	3.1	0	1	1		0.89221	0.81407		-0.164545	-0.296775				0	1	1	0	0	0	8715700	4938800	3776900	10593000	5904100	4689400	3.1	3.1	3.1	0	0	0										0	0	0	0	0	0	0	0	0	0	0	0	0	0	0	0	0	0										0	0	0	0	0	0	0	0	0	0	0	0	0	3.1	0	0	0	0										0	0	0	0	0	0	0	0	0	0	0	0
473	Tb927.10.11870	Tb927.10.11870	GRBC5	Tb927.10.11870 | organism=Trypanosoma_brucei_TREU927 | product=mitochondrial RNA binding protein (MRB11870) | location=Tb927_10_v5.1:2898295-2899227(+) | length=310 | sequence_SO=chromosome | SO=protein_coding	39	34.683	0	110.38	0.0141254	0.616851	0.0540708	0.643389	-0.00771069	0.893539	0.143743	0.213252	31.9	39	36.5	6	8	7	0.994036	0.99223	1.0441	-0.00863031	-0.0112535	0.0622599	6.2949	25.924	20.064	6	9	8	128460000	63358000	65103000	147250000	74345000	72909000	149490000	77280000	72206000	28.1	32.6	25.5	6	6	5	1.13314	1.09099	0.90516	0.180332	0.125636	-0.143755	17.157	18.378	17.507	6	7	6	90645000	50223000	40422000	130870000	66815000	64053000	59374000	32709000	26664000	22.6	22.6	20	4	4	3	0.927042	1.03484	1.0258	-0.109294	0.0494121	0.0367495	21.817	11.011	4.0559	4	5	4	35293000	18589000	16704000	54993000	30181000	24812000	81193000	44929000	36264000	22.6	28.1	22.6	4	6	4	1.15316	1.1811	0.99	0.205597	0.240131	-0.0144996	26.139	52.102	28.007	4	7	4	24445000	12964000	11481000	69248000	34379000	34869000	20772000	11438000	9334100
474	Tb927.10.11900	Tb927.10.11900	MIC20	Tb927.10.11900 | organism=Trypanosoma_brucei_TREU927 | product=hypothetical protein, conserved | location=Tb927_10_v5.1:2904292-2904795(+) | length=167 | sequence_SO=chromosome | SO=protein_coding	29.3	19.531	0.00029386	3.8193	-0.0405045	0.404613	0.00839063	0.843351					16.2	21	21	2	3	3	0.928419	1.0187	0.97192	-0.107152	0.0267293	-0.0410905	33.717	7.2107	6.067	2	3	3	22353000	9326300	13027000	46301000	22955000	23346000	42844000	25452000	17392000	13.2	13.2	13.2	2	2	2	1.05937	0.980488	0.97969	0.0832024	-0.0284277	-0.0296028	0.031139	8.9633	6.3863	2	2	2	28122000	15001000	13120000	22728000	10089000	12639000	34741000	18675000	16066000	7.8	21	0	1	3	0	1.04914	0.91617		0.0692097	-0.126312			4.9865		1	3	0	11590000	6028800	5561400	33942000	16031000	17911000	0	0	0	0	15.6	5.4	0	2	1		1.0763	1.232		0.10608	0.301002		7.8129		0	2	1	0	0	0	12676000	6444600	6231400	20811000	10723000	10088000
475	Tb927.10.11930	Tb927.10.11930		Tb927.10.11930 | organism=Trypanosoma_brucei_TREU927 | product=beta-D-hydroxybutyrate dehydrogenase | location=Tb927_10_v5.1:2907661-2908443(+) | length=260 | sequence_SO=chromosome | SO=protein_coding	48.5	27.645	0	56.498	0.0551705	0.273456	-0.0834233	0.00206512	-0.0201058	0.648441	-0.255496	0.0372379	42.3	33.8	33.8	8	6	6	1.0273	1.0007	1.091	0.0388509	0.00100953	0.125651	7.925	12.869	4.4417	10	8	8	376130000	193440000	182680000	325910000	170090000	155820000	370300000	185990000	184310000	48.5	48.5	30.4	9	8	7	0.948677	0.942329	0.94046	-0.0760117	-0.0856966	-0.0885615	12.851	18.012	18.451	11	9	8	380250000	179340000	200900000	301380000	145550000	155830000	293780000	155800000	137980000	14.2	14.2	30	4	4	5	0.963298	0.958038	1.0392	-0.0539454	-0.0618453	0.0554733	3.0856	6.1848	21.158	3	4	5	59412000	32430000	26982000	171440000	86143000	85293000	126500000	64847000	61649000	7.7	28.5	18.1	2	5	4	0.784068	0.88394	0.84818	-0.35095	-0.17798	-0.237558	16.077	21.922	8.4304	3	7	5	85168000	35995000	49174000	151220000	76912000	74308000	93808000	52137000	41672000
476	Tb927.10.11970	Tb927.10.11970	GlnAT	Tb927.10.11970 | organism=Trypanosoma_brucei_TREU927 | product=glutamine aminotransferase (GlnAT) (GlnAT) | location=Tb927_10_v5.1:2914957-2916246(+) | length=429 | sequence_SO=chromosome | SO=protein_coding	40.6	48.334	0	274.49	-0.0174925	0.369781	-0.0233462	0.286825	0.050808	0.109324	0.016963	0.785586	38.7	40.6	40.6	12	13	13	0.991375	1.0042	0.9686	-0.0124972	0.00604663	-0.0460271	15.35	27.447	18.714	14	19	17	1363400000	683110000	680260000	1201600000	634310000	567260000	1519100000	809560000	709550000	35.9	35.9	36.1	11	10	11	0.967586	0.979432	1.0052	-0.0475384	-0.0299829	0.00748258	9.2349	9.8876	4.9284	17	15	15	1237700000	627930000	609770000	1160000000	583020000	576980000	909850000	490700000	419150000	34	35.9	35.9	9	10	10	1.06061	1.03202	1.0154	0.0848998	0.0454761	0.0220482	9.3409	8.9587	6.6124	14	13	13	945670000	519180000	426490000	1182700000	631310000	551410000	1052400000	576700000	475720000	34	35.9	33.8	9	10	9	1.09035	0.98518	0.96436	0.124786	-0.0215408	-0.0523563	3.1583	7.4539	12.722	12	14	14	868340000	454690000	413660000	841130000	459780000	381350000	603050000	309720000	293320000
477	Tb927.10.11990	Tb927.10.11990		Tb927.10.11990 | organism=Trypanosoma_brucei_TREU927 | product=RNA-binding protein | location=Tb927_10_v5.1:2918711-2919358(+) | length=215 | sequence_SO=chromosome | SO=protein_coding	32.1	23.952	0	21.746	-0.0924571	0.221883	0.00276302	0.968695	-0.251819	0.0734645	-0.238717	0.0954616	19.5	19.5	19.5	3	3	3	0.915667	0.89411	1.0078	-0.127105	-0.161476	0.0112094	13.819	25.249	38.202	3	3	3	75007000	36255000	38752000	68760000	35401000	33359000	91227000	50932000	40295000	27	27	17.7	5	4	3	0.930579	0.9999	1.0809	-0.1038	-0.000144262	0.112233	10.05	5.5621	47.559	5	4	3	91370000	37465000	53905000	53396000	26883000	26513000	32601000	16237000	16364000	19.5	24.2	19.5	3	4	3	0.87382	0.891663	0.76026	-0.194591	-0.16543	-0.395435	16.735	6.2948	20.7	3	3	3	57391000	28172000	29218000	54117000	27140000	26977000	38114000	22192000	15922000	11.2	13.5	3.3	1	3	1	0.770357	0.93254	0.84734	-0.376402	-0.100762	-0.238987		102.72		1	3	1	9177300	4295700	4881600	37382000	19128000	18254000	7701800	4677300	3024600
478	Tb927.10.12000	Tb927.10.12000		Tb927.10.12000 | organism=Trypanosoma_brucei_TREU927 | product=iron-sulfur cluster assembly protein, putative | location=Tb927_10_v5.1:2919886-2920185(+) | length=99 | sequence_SO=chromosome | SO=protein_coding	21.2	11.772	0.0005729	3.4046	-0.186296	0.215912	-0.138725	0.139529					21.2	13.1	13.1	2	1	1	0.90465	0.76625	0.97928	-0.144569	-0.384113	-0.0302067	10.773			2	1	1	49147000	25453000	23694000	24571000	14510000	10061000	21172000	11614000	9557900	13.1	13.1	13.1	1	1	1	0.849185	0.904159	0.97605	-0.23585	-0.145351	-0.034973				1	1	1	21275000	10525000	10751000	23237000	10098000	13138000	14335000	7673000	6662300	0	13.1	13.1	0	1	1		0.968711			-0.0458623					0	1	0	0	0	0	14474000	7192800	7281400	0	0	0	0	13.1	21.2	0	1	2			1.0683			0.0953168				0	0	1	0	0	0	0	0	0	12143000	6630400	5512200
479	Tb927.10.12030	Tb927.10.12030		Tb927.10.12030 | organism=Trypanosoma_brucei_TREU927 | product=hypothetical protein, conserved | location=Tb927_10_v5.1:2923512-2924264(+) | length=250 | sequence_SO=chromosome | SO=protein_coding	10.8	27.19	0	15.383	0.055176	0.0884524	-0.122598	0.127557	-0.384127	0.103423			10.8	4.8	4.8	3	1	1	1.05532	1.0478	1.0143	0.0776803	0.0673634	0.0204844	8.9335			5	1	1	48514000	25376000	23138000	24871000	11796000	13076000	34861000	17799000	17062000	10.8	10.8	4.8	3	3	1	0.858738	0.949217	0.95073	-0.219711	-0.0751903	-0.0728924	6.492	9.3961		5	5	1	46375000	23016000	23359000	47002000	21847000	25155000	20063000	10322000	9741200	4.4	10.8	10.8	1	3	2	0.846597	0.636294	0.83515	-0.240253	-0.652234	-0.259893		29.873	12.112	1	4	2	6859500	3626800	3232700	30372000	14317000	16056000	27248000	14525000	12723000	0	10.8	4.8	0	2	1		0.88549	0.87312		-0.175452	-0.195748		6.3841		0	2	1	0	0	0	19863000	10471000	9391700	9747300	4963100	4784200
480	Tb927.10.12050	Tb927.10.12050		Tb927.10.12050 | organism=Trypanosoma_brucei_TREU927 | product=hypothetical protein, conserved | location=Tb927_10_v5.1:2931995-2932864(+) | length=289 | sequence_SO=chromosome | SO=protein_coding	14.2	33.571	0	43.882							-0.0263257	0.917274	0	5.2	5.2	0	1	1		0.84309	0.84604		-0.246241	-0.241202				0	1	1	0	0	0	6907300	4327100	2580100	10041000	6249100	3791600	14.2	5.2	0	2	1	0	1.25975	1.15602		0.333134	0.209161		14.33			2	1	0	12874000	6638900	6235500	13721000	7807100	5913500	0	0	0	5.2	5.2	0	1	1	0	1.21186	1.03134		0.277219	0.0445235					1	1	0	12138000	6565600	5572600	8762000	4974300	3787700	0	0	0	5.2	5.2	5.2	1	1	1	1.16526	1.1285	0.71995	0.220648	0.174406	-0.474031				1	1	1	9337900	4724400	4613500	6218400	2797900	3420500	6869800	3926800	2943000
481	Tb927.10.12090	Tb927.10.12090	RBP7A	Tb927.10.12090 | organism=Trypanosoma_brucei_TREU927 | product=RNA-binding protein, putative (RBP7A) | location=Tb927_10_v5.1:2945000-2945350(+) | length=116 | sequence_SO=chromosome | SO=protein_coding	40.5	13.272	0	9.0786	-0.119178	0.295908	-0.0683567	0.0409623	-0.0593425	0.448427	0.0814778	0.101087	19.8	40.5	40.5	2	3	3	0.820479	0.9962	0.9549	-0.285461	-0.00549268	-0.0665784	23.789	18.368	14.563	2	3	3	57805000	23480000	34325000	63566000	33547000	30019000	65507000	33915000	31592000	19.8	19.8	19.8	2	2	2	0.972763	0.94518	0.94351	-0.0398403	-0.0813396	-0.0838903	26.993	26.601	21.782	2	2	2	48338000	26538000	21799000	50488000	26022000	24466000	42421000	21517000	20905000	19.8	40.5	12.1	2	3	1	0.926441	1.04738	0.91093	-0.11023	0.06679	-0.134588	14.158	15.207		2	3	1	60294000	30220000	30074000	63769000	33391000	30378000	16838000	9994500	6843000	40.5	40.5	7.8	3	3	1	1.04201	1.0337	1.0998	0.0593747	0.0478175	0.137241	20.389	10.884		3	3	1	50913000	24315000	26598000	46930000	23680000	23249000	19150000	9964000	9186300
482	Tb927.10.1210;Tb11.v5.0486	Tb927.10.1210		Tb927.10.1210 | organism=Trypanosoma_brucei_TREU927 | product=katanin, putative | location=Tb927_10_v5.1:324766-326808(-) | length=680 | sequence_SO=chromosome | SO=protein_coding	29.1	75.358	0	80.241	0.0677417	0.00252435	0.0922892	0.317031	-0.0539426	0.652494			13.8	9.4	9.4	5	4	4	1.05294	1.0465	1.0448	0.0744259	0.0655723	0.0632268	28.417	18.812	12.509	5	4	3	52768000	25489000	27279000	102830000	54881000	47945000	100010000	45768000	54246000	15.7	9.3	12.2	7	4	6	1.04073	1.17018	0.99484	0.0576019	0.226729	-0.00746358	21.625	13.303	146.58	5	4	5	91190000	41085000	50105000	65531000	33452000	32079000	106530000	74660000	31874000	5.4	5.1	2.4	2	2	1	0.862962	0.940734	1.1011	-0.212632	-0.0881416	0.138945	17.841	3.7612		2	2	1	24515000	12301000	12214000	10408000	4100200	6308200	21475000	9823400	11652000	2.4	8.2	0	1	3	0	1.24463	0.99176		0.31572	-0.0119371			4.4959		1	4	0	27493000	15388000	12106000	39437000	19910000	19527000	0	0	0
483	Tb927.10.12110	Tb927.10.12110		Tb927.10.12110 | organism=Trypanosoma_brucei_TREU927 | product=hypothetical protein, conserved | location=Tb927_10_v5.1:2947190-2947543(+) | length=117 | sequence_SO=chromosome | SO=protein_coding	23.1	13.003	0.007081	2.1362									0	0	0	0	0	0										0	0	0	0	0	0	0	0	0	0	0	0	10.3	0	10.3	1	0	1	0.949127		1.1579	-0.0753273		0.211511	8.0815			2	0	1	21000000	11080000	9919900	0	0	0	11263000	5461600	5801600	0	0	12.8	0	0	1			1.4033			0.488823				0	0	1	0	0	0	0	0	0	7680700	3188700	4492100	0	0	0	0	0	0										0	0	0	0	0	0	0	0	0	0	0	0
484	Tb927.10.12130	Tb927.10.12130	TZP88	Tb927.10.12130 | organism=Trypanosoma_brucei_TREU927 | product=hypothetical protein, conserved | location=Tb927_10_v5.1:2956367-2958718(+) | length=783 | sequence_SO=chromosome | SO=protein_coding	17	87.529	0	83.273	0.0187123	0.930222	-0.347691	0.14077	-0.227354	0.0486262			7.4	8.9	6.9	3	3	3	1.08059	0.78709	1.2224	0.11182	-0.345399	0.289716	27.925	30.521	26.489	3	3	3	27365000	14636000	12729000	25223000	12122000	13101000	18953000	8248000	10705000	11.4	14.7	9.6	4	6	3	0.812282	0.919287	0.6499	-0.299948	-0.121413	-0.62171	10.61	13.388	28.615	5	6	4	46811000	21708000	25103000	41009000	20753000	20255000	25750000	13045000	12706000	2.9	3.8	6.6	1	1	2	0.907688	0.801154	0.85709	-0.139731	-0.319849	-0.222481			27.401	1	1	2	14357000	4613500	9743200	5393100	2683700	2709400	6464400	3603000	2861400	0	6.6	0	0	2	0		0.75011			-0.414826			9.4222		0	2	0	0	0	0	6429500	3344500	3085100	0	0	0
485	Tb927.10.12180	Tb927.10.12180		Tb927.10.12180 | organism=Trypanosoma_brucei_TREU927 | product=hypothetical protein, conserved | location=Tb927_10_v5.1:2966690-2968798(+) | length=702 | sequence_SO=chromosome | SO=protein_coding	4.4	77.894	0	9.0684	0.0883601	0.265913	0.0134252	0.922916	-0.113084	0.470064	0.00220022	0.951357	1.6	2.8	1.6	1	2	1	1.01127	1.1508	1.0326	0.0161618	0.202637	0.0462815		15.155		1	2	1	14424000	7380000	7043800	21505000	9637300	11868000	16897000	8496100	8400800	2.8	2.8	2.8	2	2	2	0.918189	0.936242	1.1962	-0.123136	-0.0950467	0.258459	16.588	3.0175	27.299	2	2	2	23041000	10434000	12606000	17118000	7994100	9123700	13135000	6869600	6265600	1.6	1.6	3.1	1	1	2	0.992063	1.02779	0.77523	-0.0114956	0.0395476	-0.367304			34.15	1	1	2	10371000	5524900	4846500	9208900	4932600	4276300	21704000	12704000	8999600	1.6	2.8	1.6	1	2	1	0.960246	1.0107	1.0351	-0.0585243	0.0153548	0.0497702		3.3909		1	2	1	5167500	2328900	2838600	12500000	6253800	6246100	2703100	1434400	1268700
486	Tb927.10.12190	Tb927.10.12190		Tb927.10.12190 | organism=Trypanosoma_brucei_TREU927 | product=RAB-interacting protein, putative | location=Tb927_10_v5.1:2969489-2970127(+) | length=212 | sequence_SO=chromosome | SO=protein_coding	7.1	23.819	0.0021876	2.7027	-0.18784	0.24012	-0.0234991	0.800171					7.1	7.1	7.1	1	1	1	0.981932	0.75417	0.91372	-0.0263043	-0.407038	-0.130176				1	1	1	19599000	10354000	9245200	7817200	4364700	3452500	9579500	5267100	4312400	7.1	7.1	7.1	1	1	1	0.997506	0.886682	1.0767	-0.00360224	-0.173511	0.106616				1	1	1	16786000	9847500	6938300	12373000	5192700	7180500	8842900	3369900	5473000	0	7.1	0	0	1	0		1.09547			0.13155					0	1	0	0	0	0	12298000	6585500	5712100	0	0	0	0	7.1	0	0	1	0		1.0032			0.00460925					0	1	0	0	0	0	5946000	2250800	3695200	0	0	0
487	Tb927.10.12210	Tb927.10.12210		Tb927.10.12210 | organism=Trypanosoma_brucei_TREU927 | product=ribulose-5-phosphate 3-epimerase, putative | location=Tb927_10_v5.1:2971976-2972716(+) | length=246 | sequence_SO=chromosome | SO=protein_coding	20.7	26.397	0	66.851	-0.0467109	0.536284	-0.00246327	0.956049	0.0136945	0.857164	-0.0100324	0.949328	15.4	15	20.7	3	3	4	1.04344	0.89675	0.96979	0.0613453	-0.157222	-0.0442557	16.525	32.611	13.59	4	3	4	82839000	45401000	37437000	33751000	19783000	13967000	65752000	37116000	28636000	14.6	8.9	8.9	2	1	1	1.0435	1.00423	0.9494	0.0614357	0.00608657	-0.074912	2.9141	3.0985		3	2	1	60259000	31122000	29136000	15857000	8104800	7752000	6362900	3991700	2371200	8.9	9.8	15	1	2	3	0.921404	1.04078	1.0729	-0.118094	0.0576619	0.101516	14.992	3.8693	15.506	2	3	3	14532000	6921700	7610100	26734000	14537000	12197000	24949000	13391000	11557000	8.9	9.8	8.9	1	2	1	1.2053	0.90736	0.8955	0.26939	-0.140253	-0.159235		5.1208		1	2	1	4775000	2426100	2348800	15201000	8584200	6617000	5067800	3143500	1924300
488	Tb927.10.12240	Tb927.10.12240		Tb927.10.12240 | organism=Trypanosoma_brucei_TREU927 | product=short-chain dehydrogenase, putative | location=Tb927_10_v5.1:2976215-2977198(+) | length=327 | sequence_SO=chromosome | SO=protein_coding	36.7	36.075	0	323.31	0.0588518	0.108891	0.072856	0.0465659	0.0741823	0.0499504	0.176293	0.0218549	27.8	30.9	30.9	6	7	7	1.01148	1.0571	1.057	0.0164682	0.0801119	0.0799754	20.701	19.473	1.4222	8	10	10	591190000	305910000	285290000	573340000	280810000	292530000	529280000	269230000	260050000	36.7	30.9	27.8	7	6	5	1.05183	1.07256	1.0314	0.0729076	0.101056	0.044604	15.215	8.5115	45.802	9	9	7	620500000	332630000	287870000	556170000	301450000	254720000	294610000	155030000	139580000	27.5	30.9	27.5	5	7	5	1.02877	1.07077	1.0592	0.0409273	0.0986446	0.082975	1.6846	22.01	16.679	8	9	6	345050000	186670000	158380000	330520000	179030000	151490000	240260000	128930000	111330000	30.6	16.2	16.5	6	3	4	1.16467	1.1333	1.0931	0.219925	0.18053	0.128425	7.6727	6.2524	4.3167	8	5	5	457940000	281830000	176110000	216550000	115890000	100660000	182410000	92178000	90231000
489	Tb927.10.12260	Tb927.10.12260		Tb927.10.12260 | organism=Trypanosoma_brucei_TREU927 | product=cytosolic nonspecific dipeptidase, putative,peptidase (M20/M25/M40 family), putative | location=Tb927_10_v5.1:2980314-2981741(+) | length=475 | sequence_SO=chromosome | SO=protein_coding	59.4	51.578	0	323.31	-0.00802495	0.301066	-0.130319	0.00648504	0.00146797	0.950607	-0.125297	0.0188474	55.8	49.3	55.6	17	15	15	0.986777	1.0002	0.99643	-0.0192037	0.00028851	-0.00515964	5.197	9.882	5.6554	35	31	29	5424700000	2767100000	2657600000	4646300000	2423100000	2223200000	5424400000	2861900000	2562500000	47.8	55.8	45.5	16	17	14	0.926012	0.911993	0.90303	-0.110898	-0.132906	-0.147154	7.1242	10.499	8.7438	31	32	24	5076500000	2516900000	2559600000	4535300000	2161100000	2374200000	4375300000	2453600000	1921700000	37.9	50.1	45.5	10	15	14	0.990688	1.0302	0.98281	-0.013498	0.0429175	-0.0250156	8.3972	15.794	8.6279	19	26	24	2691000000	1464400000	1226500000	3376300000	1856300000	1520000000	4594500000	2595100000	1999400000	43.2	43.8	43.6	14	13	14	0.938879	0.90946	0.90251	-0.0909889	-0.136918	-0.147985	5.9172	6.9893	11.511	21	22	21	3279800000	1587900000	1691800000	2577400000	1460000000	1117400000	2175000000	1265900000	909090000
490	Tb927.10.12290	Tb927.10.12290		Tb927.10.12290 | organism=Trypanosoma_brucei_TREU927 | product=UDP-Gal or UDP-GlcNAc-dependent glycosyltransferase, putative | location=Tb927_10_v5.1:2984647-2985762(-) | length=371 | sequence_SO=chromosome | SO=protein_coding	12.9	43.514	0	9.8961	0.0399962	0.743689	0.20646	0.227905	-0.183744	0.00596681	0.100514	0.555792	7.3	7.3	8.1	2	2	3	0.900739	1.1631	1.0373	-0.15082	0.217975	0.0528332	25.141	4.2504	17.178	2	2	3	42581000	21185000	21396000	21985000	11947000	10037000	33371000	17159000	16212000	7.3	12.1	12.1	2	3	3	1.08178	1.04325	1.3612	0.113411	0.0610895	0.444879	17.889	4.9363	15.503	2	3	3	30370000	18680000	11690000	36182000	19678000	16504000	24421000	11159000	13262000	7.3	7.3	2.7	2	2	1	0.891504	0.863409	0.88659	-0.165687	-0.211884	-0.173661	29.613	10.139		2	2	1	19460000	10177000	9282600	22741000	10737000	12004000	7451500	4617600	2833800	2.7	7.5	2.7	1	2	1	1.30632	0.95328	0.9897	0.385507	-0.0690281	-0.0149368		9.7826		1	2	1	8950300	5200600	3749700	8837400	4520600	4316800	5295200	2972200	2323000
491	Tb927.10.1230	Tb927.10.1230	ESP23	Tb927.10.1230 | organism=Trypanosoma_brucei_TREU927 | product=hypothetical protein, conserved | location=Tb927_10_v5.1:333466-334494(-) | length=342 | sequence_SO=chromosome | SO=protein_coding	3.2	37.682	0.0037675	2.5049					-0.841349	0.126348			3.2	0	0	1	0	0	0.923446			-0.1149						1	0	0	13085000	8265600	4819400	0	0	0	0	0	0	0	3.2	0	0	1	0		0.285209			-1.80991					0	1	0	0	0	0	24711000	6241400	18470000	0	0	0	3.2	3.2	3.2	1	1	1	0.466701	0.423119	0.88041	-1.09943	-1.24086	-0.183753				1	1	1	25375000	15635000	9740400	18443000	9795200	8647900	32219000	19360000	12859000	0	3.2	3.2	0	1	1		0.97396	1.3542		-0.0380656	0.437441				0	1	1	0	0	0	48746000	25582000	23164000	33552000	15988000	17564000
492	Tb927.10.12330	Tb927.10.12330	ZC3H34	Tb927.10.12330 | organism=Trypanosoma_brucei_TREU927 | product=zinc finger protein family member, putative (ZC3H34) | location=Tb927_10_v5.1:2992296-2992904(-) | length=202 | sequence_SO=chromosome | SO=protein_coding	28.7	22.365	0	36.672	-0.0208443	0.245364	-0.0907809	0.463378	-0.0708835	0.343145	-0.124482	0.379335	21.8	26.2	26.2	5	4	4	0.96918	0.99884	0.98918	-0.0451634	-0.0016745	-0.015695	19.355	8.5036	7.0972	4	5	4	214960000	102510000	112450000	206040000	107960000	98081000	219400000	116320000	103080000	14.4	20.3	26.2	2	4	4	0.95048	1.0531	0.82719	-0.0732718	0.0746385	-0.273709	6.1333	6.7742	51.636	3	6	5	213740000	107120000	106620000	199130000	97751000	101380000	173570000	91803000	81770000	5	15.3	21.3	1	3	3	0.972952	0.881213	1.0065	-0.0395596	-0.182438	0.00934717		14.036	11.044	1	3	4	79963000	42365000	37598000	80381000	41978000	38403000	115010000	66019000	48991000	5	26.2	21.3	1	4	3	0.813074	0.89668	1.0588	-0.298541	-0.157335	0.0824301		10.839	20.688	1	6	3	82385000	38029000	44356000	106860000	60602000	46260000	66665000	38420000	28245000
493	Tb927.10.12360	Tb927.10.12360		Tb927.10.12360 | organism=Trypanosoma_brucei_TREU927 | product=hypothetical protein, conserved | location=Tb927_10_v5.1:2998708-2999220(-) | length=170 | sequence_SO=chromosome | SO=protein_coding	44.7	18.601	0	72.492	-0.00878378	0.968019	0.0217143	0.471299	0.251882	0.199403	0.129227	0.624234	44.7	34.7	32.4	4	3	3	1.18078	0.76242	1.0907	0.239736	-0.391342	0.125254	22.702	17.016	9.8039	5	3	4	70208000	35371000	34837000	56328000	29680000	26648000	65758000	33732000	32026000	44.7	34.7	22.4	4	3	2	0.9995	1.05041	0.99648	-0.000721167	0.0709514	-0.00508725	22.493	12.92	13.456	6	4	3	65373000	34311000	31063000	43625000	23656000	19970000	48427000	25430000	22998000	22.4	32.4	34.7	2	3	3	1.43088	1.10535	1.0675	0.516904	0.144505	0.0942361	30.566	21.143	9.5705	2	4	4	36257000	23359000	12899000	54276000	33012000	21263000	57400000	30756000	26644000	22.4	34.7	34.7	2	3	3	1.48381	0.88572	0.99547	0.569308	-0.175077	-0.00655026	39.717	17.638	16.147	2	3	3	55647000	30091000	25555000	43021000	23947000	19074000	36751000	19374000	17376000
494	Tb927.10.12370	Tb927.10.12370	GCS	Tb927.10.12370 | organism=Trypanosoma_brucei_TREU927 | product=gamma-glutamylcysteine synthetase (GCS) | location=Tb927_10_v5.1:2999537-3001576(-) | length=679 | sequence_SO=chromosome | SO=protein_coding	21.9	77.467	0	45.885	-0.102078	0.473653	0.100942	0.0361673	-0.083068	0.0940388	-0.0407369	0.534537	15.9	15.5	17.8	6	7	7	0.794849	1.0352	0.98289	-0.331247	0.0499095	-0.0248981	20.032	13.016	16.694	8	9	9	147210000	71662000	75550000	237400000	135710000	101700000	253600000	131590000	122010000	10.6	12.5	12.1	4	5	5	1.08182	1.0441	1.0921	0.113458	0.0622639	0.127105	30.697	30.659	15.742	6	5	6	120130000	64168000	55967000	142570000	79960000	62614000	135380000	64882000	70495000	12.4	9	13.8	5	3	6	0.980296	0.922169	0.93071	-0.0287106	-0.116897	-0.103596	5.8981	15.873	20.974	7	4	5	243970000	119220000	124750000	34307000	17760000	16547000	135560000	73401000	62158000	14	10.6	10.3	6	4	4	0.996016	0.90242	1.0222	-0.00575927	-0.148129	0.0316775	16.269	30.538	38.963	7	6	5	141840000	70033000	71804000	103540000	53357000	50183000	104550000	55577000	48975000
495	Tb927.10.12390	Tb927.10.12390		Tb927.10.12390 | organism=Trypanosoma_brucei_TREU927 | product=hypothetical protein, conserved | location=Tb927_10_v5.1:3004425-3005201(-) | length=258 | sequence_SO=chromosome | SO=protein_coding	19.8	29.658	0	57.659	-0.241752	0.161792	0.0268653	0.7686	-0.0731134	0.498293	-0.107472	0.234029	14	11.2	14	3	2	3	0.83605	0.74455	0.97174	-0.258338	-0.425559	-0.0413577	11.348	56.067	31.954	3	2	3	35358000	16965000	18393000	21090000	10798000	10292000	32885000	18596000	14288000	9.3	9.3	2.7	2	2	1	0.92816	1.12413	1.0135	-0.107554	0.168804	0.0193461	3.4555	8.7643		2	2	1	16530000	7868800	8660800	15280000	7600300	7679700	10652000	6104000	4548500	14	14	11.2	3	3	2	0.975515	1.04187	0.84513	-0.0357647	0.0591793	-0.242755	8.6421	18.055	27.532	3	3	2	23840000	12804000	11036000	20198000	10692000	9505900	14402000	7944100	6458200	17.1	14	14	3	3	3	0.886525	0.88964	1.014	-0.173767	-0.168706	0.0200577	11.697	9.7967	4.6644	3	3	3	24658000	11623000	13035000	18045000	10385000	7660200	17180000	8717700	8462000
496	Tb927.10.12400	Tb927.10.12400		Tb927.10.12400 | organism=Trypanosoma_brucei_TREU927 | product=membrane transporter protein, putative | location=Tb927_10_v5.1:3007307-3008755(-) | length=482 | sequence_SO=chromosome | SO=protein_coding	2.1	51.409	0.006067	2.2115									2.1	0	2.1	1	0	1	0.945358		0.28208	-0.0810669		-1.82582				1	0	1	24648000	11947000	12701000	0	0	0	16754000	12091000	4662700	2.1	2.1	0	1	1	0	1.20675	1.16607		0.27113	0.221657					1	1	0	28712000	16447000	12265000	24023000	12274000	11749000	0	0	0	0	0	0	0	0	0										0	0	0	0	0	0	0	0	0	0	0	0	2.1	0	2.1	1	0	1	0.960799		1.1423	-0.0576929		0.191942				1	0	1	14924000	8244400	6679100	0	0	0	5862300	2372900	3489400
497	Tb927.10.12410	Tb927.10.12410		Tb927.10.12410 | organism=Trypanosoma_brucei_TREU927 | product=hypothetical protein, conserved | location=Tb927_10_v5.1:3008951-3009637(-) | length=228 | sequence_SO=chromosome | SO=protein_coding	78.5	24.659	0	72.866	-0.0383996	0.245947	-0.0552033	0.187111	-0.0309964	0.755461	-0.0505486	0.260826	68.9	46.9	56.6	9	6	7	0.942685	0.99392	0.98538	-0.0851527	-0.00879836	-0.0212479	10.838	7.6338	9.9282	11	8	9	514300000	262840000	251470000	446810000	238180000	208630000	491040000	251840000	239200000	42.1	58.8	53.9	5	7	7	0.956938	0.933707	0.99782	-0.0635029	-0.0989585	-0.00314851	8.4149	9.1457	12.867	6	8	9	250920000	131240000	119680000	301760000	150770000	150990000	273560000	141520000	132040000	27.2	39.5	32.5	4	5	5	0.876655	0.991375	1.0788	-0.189919	-0.0124972	0.109427	28.796	13.063	18.637	5	7	6	224000000	118460000	105540000	185410000	100070000	85340000	245020000	133540000	111490000	44.7	53.9	59.2	6	7	8	0.97012	1.0015	0.92656	-0.0437644	0.00216242	-0.110044	14.8	15.091	18.336	9	8	9	314870000	157140000	157730000	167140000	91336000	75799000	201950000	107890000	94058000
498	Tb927.10.12430	Tb927.10.12430		Tb927.10.12430 | organism=Trypanosoma_brucei_TREU927 | product=hypothetical protein, conserved | location=Tb927_10_v5.1:3011084-3013033(-) | length=649 | sequence_SO=chromosome | SO=protein_coding	19.4	73.017	0	116.05	-0.0646594	0.417352	-0.0722952	0.375691	-0.0920127	0.207536	-0.0396228	0.149614	12.6	10.3	6.5	5	4	3	1.03619	0.94828	0.88967	0.0512945	-0.076615	-0.168658	9.5383	17.055	2.1136	5	4	3	170320000	88309000	82013000	129890000	68279000	61612000	149790000	84436000	65351000	12.2	7.9	6.5	6	4	3	0.974469	0.872753	1.0117	-0.0373119	-0.196355	0.0167816	4.545	2.3032	9.9485	6	4	3	143150000	77568000	65583000	82615000	38591000	44024000	107640000	56420000	51225000	6.5	6.9	6.2	3	3	3	0.927902	0.889047	1.0011	-0.107956	-0.169668	0.00158609	6.3383	6.8286	7.8355	3	3	3	118010000	60391000	57621000	82317000	42454000	39863000	66735000	36135000	30600000	2.2	6.5	6.5	1	3	3	0.97144	0.99408	0.95363	-0.0418037	-0.00856614	-0.0684985		4.9118	14.24	1	3	2	17785000	8970300	8814900	48933000	26360000	22573000	16573000	8232000	8340700
499	Tb927.10.12440	Tb927.10.12440		Tb927.10.12440 | organism=Trypanosoma_brucei_TREU927 | product=kinesin, putative | location=Tb927_10_v5.1:3013318-3015816(-) | length=832 | sequence_SO=chromosome | SO=protein_coding	2.5	91.286	0.0068259	2.1536									0	0	1.2	0	0	1			2.8972			1.53466				0	0	1	0	0	0	0	0	0	8218400	3403400	4814900	1.2	0	1.2	1	0	1	0.607238		0.98474	-0.719665		-0.0221852				1	0	1	6419000	2085300	4333800	0	0	0	1042900000	575710000	467200000	1.3	1.3	0	1	1	0	1.11596	1.30521		0.158284	0.384282					1	1	0	18208000	10382000	7825900	11708000	6695300	5012500	0	0	0	0	1.2	0	0	1	0		0.93771			-0.0927863					0	1	0	0	0	0	719590000	398710000	320870000	0	0	0
500	Tb927.10.12470	Tb927.10.12470	FAZ40	Tb927.10.12470 | organism=Trypanosoma_brucei_TREU927 | product=hypothetical protein, conserved | location=Tb927_10_v5.1:3018303-3019886(-) | length=527 | sequence_SO=chromosome | SO=protein_coding	3.2	58.387	0.003504	2.5403					0.08667	0.190334			0	3.2	0	0	1	0		1.0363			0.0514417					0	1	0	0	0	0	15003000	6253000	8749600	0	0	0	3.2	0	3.2	1	0	1	1.13281		1.3199	0.179907		0.400429				1	0	1	11315000	5852100	5462600	0	0	0	10491000	3880100	6611100	3.2	3.2	3.2	1	1	1	1.08594	0.999201	1.1036	0.118946	-0.00115369	0.142217				1	1	1	8227000	4178700	4048300	9242000	4509200	4732700	10892000	5662100	5230000	3.2	0	0	1	0	0	1.25133			0.323462						1	0	0	10823000	4922400	5900800	0	0	0	0	0	0
501	Tb927.10.12490	Tb927.10.12490		Tb927.10.12490 | organism=Trypanosoma_brucei_TREU927 | product=kinesin, putative | location=Tb927_10_v5.1:3024666-3028064(-) | length=1132 | sequence_SO=chromosome | SO=protein_coding	5.8	127.09	0	6.5408	-0.16105	0.480478							2.1	2.1	2.1	1	1	1	1.04318	0.99255	0.69095	0.0609841	-0.0107883	-0.533347		16.707		1	2	1	18754000	9891700	8862300	26222000	12441000	13781000	3850500	2587500	1263000	2.1	2.1	0	1	1	0	0.976849	0.982801		-0.033793	-0.0250288					1	1	0	15673000	7076800	8595900	14236000	7257000	6979200	0	0	0	3.7	2.1	0	2	1	0	0.941354	0.967492		-0.0871912	-0.047678		2.9096	15.528		2	2	0	16339000	7313400	9025200	15545000	8474900	7069900	0	0	0	2.1	2.1	0	1	1	0	0.884017			-0.177854						1	0	0	8233500	3709700	4523800	1294700	762790	531880	0	0	0
502	Tb927.10.1250	Tb927.10.1250		Tb927.10.1250 | organism=Trypanosoma_brucei_TREU927 | product=hypothetical protein, conserved | location=Tb927_10_v5.1:335940-336725(-) | length=261 | sequence_SO=chromosome | SO=protein_coding	50.2	29.381	0	205.28	0.0180526	0.375441	0.0846692	0.062956	-0.0507519	0.356275	-0.00380609	0.973468	36.8	36.8	36.4	8	8	8	1.01042	0.99453	1.0332	0.0149514	-0.0079132	0.0471195	17.676	10.734	16.431	9	9	9	251260000	126020000	125230000	208540000	108390000	100150000	232070000	123430000	108640000	42.1	41.8	33.3	9	8	7	1.07035	1.08284	1.0289	0.0980886	0.114816	0.0411028	11.853	13.814	17.813	11	10	9	301050000	158260000	142790000	239380000	118010000	121370000	163690000	86983000	76703000	28.7	28.7	22.6	4	4	3	0.922424	1.02046	0.95596	-0.116498	0.02922	-0.0649778	14.247	7.2612	10.059	4	4	3	81741000	44817000	36924000	94554000	54788000	39766000	56510000	33105000	23405000	13	29.1	28.7	1	5	4	0.870853	1.0338	1.102	-0.1995	0.0479571	0.140124		3.1731	11.423	1	5	4	3608100	1877700	1730400	91036000	46091000	44945000	54204000	28604000	25599000
503	Tb927.10.12500	Tb927.10.12500		Tb927.10.12500 | organism=Trypanosoma_brucei_TREU927 | product=P-type H -ATPase, putative | location=Tb927_10_v5.1:3027856-3030594(-) | length=912 | sequence_SO=chromosome | SO=protein_coding	47.3	100.23	0	323.31	-0.132508	0.016969	-0.440861	0.0140772	-0.14845	0.0735378	-0.380096	0.0454025	42.8	39.4	41.1	7	6	6	0.929454	0.91592	0.89176	-0.105544	-0.126707	-0.165273	10.825	13.071	10.92	11	10	9	2117300000	985790000	1131500000	1358600000	760390000	598190000	1488500000	815020000	673500000	43.1	42.8	35	8	8	6	0.71398	0.792519	0.70659	-0.486045	-0.335483	-0.501055	9.4135	18.304	10.884	11	11	10	1688300000	720250000	968060000	1574400000	664680000	909720000	1113600000	684530000	429060000	42.3	37.6	36	7	5	6	0.925497	0.932923	0.85058	-0.111699	-0.10017	-0.233481	15.633	7.0202	7.2047	12	7	9	1840600000	927540000	913100000	832150000	434280000	397870000	918430000	523620000	394800000	31.6	38.2	33.7	6	6	5	0.856678	0.75408	0.70227	-0.223175	-0.407211	-0.509902	16.945	12.512	9.0082	8	9	6	1009500000	471480000	538050000	963810000	582170000	381640000	758610000	460280000	298330000
504	Tb927.10.12510	Tb927.10.12510		Tb927.10.12510 | organism=Trypanosoma_brucei_TREU927 | product=P-type H -ATPase, putative | location=Tb927_10_v5.1:3034672-3037434(-) | length=920 | sequence_SO=chromosome | SO=protein_coding	41.4	100.63	0	6.672	-0.242212	0.0821955	-0.374261	0.000785178	-0.339594	0.140605			35.9	35.2	35.5	2	2	2	0.93668	0.79841	0.80806	-0.0943712	-0.324798	-0.307466	8.5841	7.1454	4.5035	3	3	3	109640000	53449000	56193000	116420000	82790000	33630000	133720000	92521000	41202000	37.5	35.9	29.6	2	2	1	0.777726	0.776518	0.76038	-0.362666	-0.364909	-0.395208	18.333	6.4046		2	2	1	79270000	51718000	27552000	51662000	23068000	28594000	8650500	5058200	3592300	37.2	34.3	31	3	2	1	0.893575	0.850196	0.64963	-0.162339	-0.234133	-0.62231	17.834	23.639		3	2	1	149960000	98799000	51159000	21491000	11374000	10117000	9717800	5689600	4028200	26.8	35	27.1	2	3	0	0.7259	0.74914		-0.462157	-0.416693		6.8767	14.659		2	3	0	35368000	16865000	18503000	31637000	16102000	15534000	0	0	0
505	Tb927.10.12540	Tb927.10.12540	NDUFS1	Tb927.10.12540 | organism=Trypanosoma_brucei_TREU927 | product=electron transfer protein, putative,ferredoxin, putative | location=Tb927_10_v5.1:3042688-3043599(-) | length=303 | sequence_SO=chromosome | SO=protein_coding	19.8	33.754	0	13.246	-0.120221	0.329726	-0.400316	0.0788678	-0.0759919	0.67643	0.0812035	0.742269	15.8	14.5	14.5	3	3	3	0.822978	1.0316	0.91734	-0.281075	0.0448837	-0.124472	25.978	11.827	14.533	3	3	4	26623000	12963000	13660000	36426000	20010000	16416000	68647000	38697000	29950000	10.6	5.9	10.6	2	1	2	0.74677	0.880592	0.66148	-0.421264	-0.183455	-0.596231	17.072		34.023	2	1	2	28957000	12983000	15974000	8897400	4067900	4829500	15767000	10889000	4877900	5.9	15.2	9.9	1	3	2	1.08462	0.764584	1.0296	0.117193	-0.387252	0.042084		13.598	23.406	1	3	2	5568800	2891400	2677400	38826000	18085000	20741000	31921000	17359000	14562000	9.2	5.9	4	2	1	1	1.40934	0.85349	0.98428	0.495024	-0.228554	-0.0228593	72.996			2	1	1	34618000	18871000	15747000	2614800	1514700	1100100	18026000	9497200	8528300
506	Tb927.10.12590	Tb927.10.12590		Tb927.10.12590 | organism=Trypanosoma_brucei_TREU927 | product=hypothetical protein, conserved | location=Tb927_10_v5.1:3050413-3053214(-) | length=933 | sequence_SO=chromosome | SO=protein_coding	11.4	105.85	0	83.483	0.116088	0.136613	-0.0239387	0.85399	0.0712202	0.340249	-0.000263336	0.997075	9.2	5.7	7.5	5	3	4	1.10055	1.1375	1.0169	0.138219	0.185867	0.0241778	22.688	16.392	20.283	6	3	3	95588000	52370000	43218000	53037000	25405000	27632000	49953000	24943000	25009000	9.6	7.5	11.4	5	4	6	0.839419	1.05261	1.0768	-0.252537	0.0739702	0.10675	15.121	11.663	20.344	5	5	7	59583000	28376000	31207000	69774000	34781000	34993000	104810000	48434000	56380000	3.5	5.4	3.8	2	3	2	1.02167	1.13634	0.99885	0.0309287	0.184392	-0.00166005	13.66	23.149	10.762	2	3	2	35625000	17291000	18334000	32912000	20008000	12905000	15765000	8382900	7382200	4.1	5.4	3.4	2	3	2	1.09207	0.95693	0.95638	0.127069	-0.0635147	-0.0643441	19.117	13.623	28.847	2	3	2	15201000	7849500	7351000	27651000	15328000	12324000	13538000	7253000	6285200
507	Tb927.10.1260	Tb927.10.1260	AspRS-2	Tb927.10.1260 | organism=Trypanosoma_brucei_TREU927 | product=aspartyl-tRNA synthetase, putative | location=Tb927_10_v5.1:337386-339011(-) | length=541 | sequence_SO=chromosome | SO=protein_coding	2.4	60.842	0.0081216	2.1194									0	0	0	0	0	0										0	0	0	0	0	0	0	0	0	0	0	0	0	0	0	0	0	0										0	0	0	0	0	0	0	0	0	0	0	0	0	0	0	0	0	0										0	0	0	0	0	0	0	0	0	0	0	0	0	2.4	0	0	1	0		2.0761			1.05388					0	1	0	0	0	0	7489500	2520800	4968700	0	0	0
508	Tb927.10.12600	Tb927.10.12600	HEN1	Tb927.10.12600 | organism=Trypanosoma_brucei_TREU927 | product=hypothetical protein | location=Tb927_10_v5.1:3054283-3056070(-) | length=595 | sequence_SO=chromosome | SO=protein_coding	4	65.985	0.003245	2.5851									4	0	0	1	0	0	0.987849			-0.0176369						1	0	0	3900000	1858700	2041200	0	0	0	0	0	0	0	0	4	0	0	1			1.1174			0.160146				0	0	1	0	0	0	0	0	0	3049400	1587100	1462300	0	4	0	0	1	0		0.773754			-0.370053					0	1	0	0	0	0	3086700	1370100	1716600	0	0	0	0	0	0	0	0	0										0	0	0	0	0	0	0	0	0	0	0	0
509	Tb927.10.12630	Tb927.10.12630	FAZ34	Tb927.10.12630 | organism=Trypanosoma_brucei_TREU927 | product=hypothetical protein, conserved | location=Tb927_10_v5.1:3061419-3062075(-) | length=218 | sequence_SO=chromosome | SO=protein_coding	18.3	25.138	0	14.976	0.14552	0.831296	0.0211041	0.919282	-0.102848	0.443613			6.4	18.3	12.8	1	3	2	2.47727	0.88728	0.61572	1.30875	-0.172539	-0.699654		19.554	16.904	1	3	2	7694900	5256600	2438300	23843000	12795000	11048000	19684000	9929300	9754400	11.9	5.5	18.3	2	1	3	1.24239	1.04958	0.80128	0.313119	0.0698152	-0.319622	3.6134		12.735	2	1	3	13611000	8316000	5294800	7964600	4377700	3586900	20970000	12419000	8551100	5.5	11.9	6.4	1	2	1	0.807689	0.95813	1.0434	-0.308128	-0.0617071	0.0612923		0.58555		1	2	1	4031100	2033600	1997500	20816000	11657000	9159100	7469000	3202000	4267000	0	0	0	0	0	0										0	0	0	0	0	0	0	0	0	0	0	0
510	Tb927.10.12660	Tb927.10.12660	PUF2	Tb927.10.12660 | organism=Trypanosoma_brucei_TREU927 | product=pumilio/PUF RNA binding protein 2 (PUF2) | location=Tb927_10_v5.1:3073565-3076108(-) | length=847 | sequence_SO=chromosome | SO=protein_coding	9.9	92.245	0	22.339	-0.0468485	0.509803	-0.0460267	0.812995			-0.220147	0.0553783	7.8	5.8	4.8	5	3	3	0.937471	1.0498	0.92178	-0.0931545	0.0701145	-0.117506	19.33	16.777	12.353	7	4	4	149190000	60618000	88569000	34072000	19198000	14874000	45298000	24736000	20562000	6.3	4.4	3.7	4	3	2	0.851789	0.869263	1.2273	-0.231432	-0.202136	0.295488	6.2173	10.293	13.848	3	3	2	46751000	23890000	22861000	47216000	22447000	24769000	16322000	7148800	9173500	0	4.7	1.5	0	3	1		0.97144	1.0635		-0.0418037	0.08882		10.524		0	3	1	0	0	0	24431000	12476000	11955000	7479400	4191800	3287600	2.1	2.1	3.7	1	1	2	0.910415	0.86795	0.80067	-0.135404	-0.204316	-0.32072			23.158	1	1	2	4884900	2401700	2483200	2967400	1655100	1312300	7444100	4739200	2705000
511	Tb927.11.9730;Tb927.10.12680	Tb927.11.9730;Tb927.10.12680		Tb927.11.9730 | organism=Trypanosoma_brucei_TREU927 | product=60S ribosomal protein L34, putative | location=Tb927_11_v5.1:2634550-2635062(-) | length=170 | sequence_SO=chromosome | SO=protein_coding;Tb927.10.12680 | organism=Trypanosoma_brucei_TREU927 | p	18.2	19.336	0	14.073	-0.0149221	0.52228	0.131242	0.0836638	0.151434	0.186755	-0.0158428	0.571952	14.1	18.2	13.5	3	4	3	1.01558	0.98348	0.97061	0.0223024	-0.0240324	-0.0430364	7.3514	17.679	9.695	5	5	4	1035200000	510230000	525010000	1339000000	517710000	821290000	452150000	245880000	206280000	14.1	14.1	18.2	3	3	4	1.13478	1.11741	1.0361	0.182409	0.160153	0.0511633	6.8783	9.2129	16.591	5	5	5	1178500000	630040000	548420000	843340000	433720000	409630000	987780000	405200000	582580000	14.1	18.2	14.1	3	4	3	1.16297	1.17925	0.99905	0.21781	0.237864	-0.00137121	10.255	10.843	19.145	4	5	5	817060000	446530000	370540000	837230000	431980000	405250000	970660000	402180000	568480000	11.8	18.2	18.2	2	4	4	0.9998	1.0105	0.95773	-0.00028851	0.0150693	-0.0623091	6.9338	211.76	6.7876	3	6	5	681610000	324570000	357040000	299320000	255540000	43780000	799080000	257130000	541950000
512	Tb927.10.12700	Tb927.10.12700		Tb927.10.12700 | organism=Trypanosoma_brucei_TREU927 | product=pyruvate dehydrogenase E1 alpha subunit, putative | location=Tb927_10_v5.1:3083348-3084484(-) | length=378 | sequence_SO=chromosome | SO=protein_coding	81.5	42.511	0	323.31	0.00478691	0.798233	-0.00492957	0.539355	0.0709659	0.072089	0.0206998	0.351167	68	66.4	62.4	24	22	20	1.00122	1.0243	0.98484	0.00176116	0.0346383	-0.0220387	7.9943	10.553	5.8503	33	31	30	4080600000	2097200000	1983400000	3091300000	1620900000	1470300000	3595100000	1923400000	1671700000	72.2	69.8	53.4	23	22	18	0.993246	0.990786	1.0058	-0.00977712	-0.0133551	0.00834346	8.7573	14.344	13.973	36	32	27	3558600000	1845000000	1713600000	3225900000	1620300000	1605600000	2320400000	1228900000	1091500000	46.3	51.1	51.3	15	18	17	1.05013	1.02544	1.0763	0.0705726	0.0362448	0.10608	12.824	8.4228	16.615	20	25	24	2271000000	1237800000	1033100000	2603500000	1417000000	1186500000	2531600000	1382600000	1149000000	34.7	54.8	45.2	12	19	15	1.02893	1.0241	0.99075	0.0411499	0.0343566	-0.013407	16.085	16.696	18.562	17	26	17	1586800000	809620000	777140000	2031500000	1063400000	968100000	1164800000	640960000	523880000
513	Tb927.10.12710	Tb927.10.12710	HSP110	Tb927.10.12710 | organism=Trypanosoma_brucei_TREU927 | product=heat shock protein 110, putative | location=Tb927_10_v5.1:3085110-3087545(-) | length=811 | sequence_SO=chromosome | SO=protein_coding	59.6	90.863	0	323.31	0.0763107	0.0139495	0.370246	0.000216399	0.148615	0.00767583	0.30315	0.00573004	50.1	49.6	50.4	36	37	37	1.06478	1.042	1.0563	0.0905571	0.0593553	0.0790196	9.6387	10.754	8.8944	54	57	59	5993600000	3137100000	2856500000	5721400000	2910400000	2811000000	6296600000	3178000000	3118600000	55.1	56.1	46.1	37	37	33	1.28951	1.30217	1.2861	0.36682	0.380916	0.363003	12.773	10.688	17.034	53	54	48	5994000000	3475400000	2518500000	5676700000	3225900000	2450800000	4839400000	2258400000	2581000000	43	45.9	40.9	30	32	32	1.10215	1.09524	1.1284	0.140317	0.13125	0.174279	21.169	8.7769	10.434	45	49	45	4593000000	2526500000	2066500000	4623100000	2610100000	2013000000	4667500000	2449000000	2218600000	38.2	48.6	44.9	28	34	29	1.19755	1.2648	1.2401	0.260083	0.338909	0.310456	14.785	15.879	10.584	36	51	37	4028800000	2186400000	1842400000	3958200000	1905100000	2053200000	3066900000	1494100000	1572800000
514	Tb927.10.12740	Tb927.10.12740	ZC3H35	Tb927.10.12740 | organism=Trypanosoma_brucei_TREU927 | product=zinc finger protein family memeber, putative (ZC3H35) | location=Tb927_10_v5.1:3093176-3094600(-) | length=474 | sequence_SO=chromosome | SO=protein_coding	4.6	51.324	0	7.2292									4.6	0	4.6	1	0	1	0.877963		0.80898	-0.187768		-0.305824				1	0	1	11847000	4685100	7162200	0	0	0	8824000	5087300	3736800	0	4.6	4.6	0	1	1		1.09513	1.3243		0.131108	0.40523				0	1	1	0	0	0	8957000	4745400	4211600	4165400	2058200	2107300	0	4.6	0	0	1	0		1.59144			0.670337					0	1	0	0	0	0	5903600	3723400	2180200	0	0	0	0	0	0	0	0	0										0	0	0	0	0	0	0	0	0	0	0	0
515	Tb927.10.12780	Tb927.10.12780	ZC3H37	Tb927.10.12780 | organism=Trypanosoma_brucei_TREU927 | product=zinc finger protein family member, putative (ZC3H37) | location=Tb927_10_v5.1:3104080-3104940(-) | length=286 | sequence_SO=chromosome | SO=protein_coding	9.8	31.599	0.00056996	3.3364			0.0616787	0.879354					0	9.8	0	0	1	0		0.51809			-0.948725					0	1	0	0	0	0	7506700	5611700	1895000	0	0	0	9.8	9.8	9.8	1	1	1	1.23834	1.43594	0.63933	0.308412	0.521991	-0.645367				1	1	1	4099600	2460000	1639500	3352500	2212600	1139800	3302700	2550800	751880	0	0	0	0	0	0										0	0	0	0	0	0	0	0	0	0	0	0	0	0	0	0	0	0										0	0	0	0	0	0	0	0	0	0	0	0
516	Tb927.10.12810	Tb927.10.12810		Tb927.10.12810 | organism=Trypanosoma_brucei_TREU927 | product=cholinephosphate cytidylyltransferase A, putative | location=Tb927_10_v5.1:3110836-3112356(-) | length=506 | sequence_SO=chromosome | SO=protein_coding	7.5	56.299	0.0098471	1.9875	0.0716774	0.10896	0.541989	0.412405	-0.0295849	0.765539	0.0506622	0.251343	1.6	1.6	1.6	1	1	1	1.08923	1.0329	1.0317	0.123308	0.0467006	0.0450235				1	1	1	14698000	8383200	6314900	9898000	4587200	5310800	11721000	5980300	5740700	5.1	1.6	1.6	2	1	1	3.01541	0.95048	1.0769	1.59235	-0.0732718	0.106884	162.31			2	1	1	24944000	18655000	6288400	9280800	5119000	4161800	9526600	5844900	3681700	1.6	1.6	1.6	1	1	1	0.878966	0.988924	1.0818	-0.18612	-0.0160684	0.113434				1	1	1	33669000	16504000	17165000	17685000	9221300	8463800	13842000	8201500	5640900	2.4	1.6	1.6	1	1	1	1.00973	1.0169	1.0821	0.013975	0.0241778	0.113834				1	1	1	4402100	2847100	1555000	11946000	5913400	6032300	9168900	4284300	4884500
517	Tb927.10.12840	Tb927.10.12840	MCP12	Tb927.10.12840 | organism=Trypanosoma_brucei_TREU927 | product=mitochondrial carrier protein (MCP12) | location=Tb927_10_v5.1:3119218-3120132(-) | length=304 | sequence_SO=chromosome | SO=protein_coding	53.6	33.131	0	153.85	0.0417676	0.0547334	0.0199432	0.282518	0.0935565	0.00584058	0.0797631	0.232232	27.6	48.4	53.6	8	14	15	1.01908	1.0435	1.0257	0.0272632	0.0614306	0.0366088	5.6535	39.724	11.765	12	19	21	1714400000	905740000	808630000	2531800000	1332900000	1198900000	2684300000	1374700000	1309600000	43.1	43.1	45.7	11	11	13	1.01472	0.997009	1.0303	0.0210869	-0.00432161	0.0430645	11.117	4.9383	11.433	16	14	18	1755700000	933060000	822670000	1690000000	863790000	826190000	2562400000	1337100000	1225300000	37.8	37.8	45.7	9	9	12	1.06067	1.0628	1.0776	0.0849763	0.0878714	0.107822	5.9148	15.777	4.8797	14	12	15	2536700000	1405800000	1130800000	1332500000	733060000	599440000	2300100000	1230700000	1069400000	35.2	45.7	30.3	8	13	9	1.08556	1.0979	0.99041	0.118445	0.134747	-0.0139022	9.596	10.91	17.17	10	18	11	1822700000	951370000	871310000	2090000000	1084800000	1005100000	1611800000	871490000	740350000
518	Tb927.10.12850	Tb927.10.12850	TRF	Tb927.10.12850 | organism=Trypanosoma_brucei_TREU927 | product=ttaggg binding factor | location=Tb927_10_v5.1:3121462-3122610(-) | length=382 | sequence_SO=chromosome | SO=protein_coding	17	41.512	0	9.7872			0.0733524	0.459187	0.109614	0.464269	0.128292	0.231235	3.7	0	4.2	1	0	1	0.898473		1.2126	-0.154454		0.278104				1	0	1	19955000	11171000	8784300	0	0	0	10424000	5958700	4465200	3.4	9.2	13.4	1	2	3	0.95039	1.15251	1.0634	-0.073409	0.204782	0.0886844		0.90207	14.451	1	2	3	26412000	13789000	12623000	30867000	17454000	13413000	34412000	17631000	16781000	3.4	7.6	3.7	1	2	1	0.910913	1.1693	1.1792	-0.134615	0.225649	0.237808		13.579		1	2	1	31603000	14140000	17463000	29596000	16425000	13170000	14600000	6925400	7674500	3.4	4.2	3.4	1	1	1	1.0013	1.1999	1.0868	0.00187672	0.262914	0.120086				1	1	1	24425000	11918000	12507000	5529600	2677700	2851900	11419000	5854200	5564400
519	Tb927.10.12860	Tb927.10.12860		Tb927.10.12860 | organism=Trypanosoma_brucei_TREU927 | product=hypothetical protein, conserved | location=Tb927_10_v5.1:3123396-3125480(-) | length=694 | sequence_SO=chromosome | SO=protein_coding	7.2	77.741	0	9.418			-0.0973819	0.45811	-0.0504574	0.388115			0	3.7	3.7	0	2	2		0.81985	0.82798		-0.286568	-0.272332		20.681	1.3489	0	2	2	0	0	0	32782000	18884000	13898000	35076000	19623000	15453000	1.4	3.3	3.7	1	2	2	0.820479	1.0602	0.93886	-0.285461	0.0843338	-0.0910181			27.773	1	1	2	16243000	8477000	7765700	15321000	8441900	6879000	41379000	22543000	18836000	1.4	1.6	1.4	1	1	1	0.940203	0.930579	1.0291	-0.0889557	-0.1038	0.0413832				1	1	1	19523000	10096000	9426700	24884000	16924000	7959900	18204000	11706000	6498100	0	2.3	2.3	0	1	1		0.88601	0.99163		-0.174605	-0.0121262				0	1	1	0	0	0	9177400	5265200	3912200	9260400	4700100	4560300
520	Tb927.10.12870	Tb927.10.12870	BBP120	Tb927.10.12870 | organism=Trypanosoma_brucei_TREU927 | product=hypothetical protein, conserved | location=Tb927_10_v5.1:3125652-3128915(-) | length=1087 | sequence_SO=chromosome | SO=protein_coding	1.4	118.83	0.00057339	3.413									1.4	1.4	0	1	1	0	1.26105	0.59026		0.334625	-0.760578					1	1	0	8104000	4005100	4098900	9283300	6338200	2945100	0	0	0	1.4	1.4	0	1	1	0	0.860807	0.779545		-0.216238	-0.359296					1	1	0	5931500	3141000	2790500	6423300	2545900	3877400	0	0	0	0	0	0	0	0	0										0	0	0	0	0	0	0	0	0	0	0	0	0	0	0	0	0	0										0	0	0	0	0	0	0	0	0	0	0	0
521	Tb927.10.12890	Tb927.10.12890	ProRS	Tb927.10.12890 | organism=Trypanosoma_brucei_TREU927 | product=bifunctional aminoacyl-tRNA synthetase, putative | location=Tb927_10_v5.1:3132295-3134721(-) | length=808 | sequence_SO=chromosome | SO=protein_coding	52.1	90.96	0	323.31	-0.0424376	0.0516383	0.0188668	0.381699	-0.0263286	0.234697	0.00220284	0.951177	37.5	40.5	48	22	22	27	0.98174	0.95858	0.97286	-0.0265876	-0.0610293	-0.0396959	12.876	13.789	24.794	31	34	41	2971200000	1464800000	1506400000	2360700000	1253300000	1107400000	3155900000	1626700000	1529200000	43.1	38.4	40.1	24	21	22	1.03597	1.00853	0.99541	0.0509806	0.0122571	-0.00663721	9.8887	10.33	16.57	34	31	34	2644700000	1360700000	1283900000	2063900000	1048000000	1015900000	2019900000	1059300000	960540000	31.3	35.3	35.3	17	19	19	0.974279	0.968617	1.0032	-0.0375931	-0.046002	0.00460925	8.6588	11.688	13.791	27	27	26	1412400000	747110000	665280000	1710900000	900600000	810340000	2130800000	1166100000	964700000	30.6	36.3	30.1	18	20	17	0.961446	1.0074	1.0372	-0.0567222	0.0106366	0.0526941	13.605	12.737	18.234	21	27	21	1411600000	710670000	700910000	1477400000	768240000	709210000	1151600000	622540000	529110000
522	Tb927.10.12930	Tb927.10.12930		Tb927.10.12930 | organism=Trypanosoma_brucei_TREU927 | product=hypothetical protein, conserved | location=Tb927_10_v5.1:3142917-3143540(-) | length=207 | sequence_SO=chromosome | SO=protein_coding	24.2	23.985	0	6.8921	0.14003	0.519696	-0.063649	0.64431	0.208062	0.0743996	0.0271798	0.783015	11.1	24.2	19.3	2	3	2	1.41519	0.95959	0.98528	0.500994	-0.05951	-0.0213943	50.29	37.176	5.6868	2	3	2	69116000	41626000	27489000	73701000	43282000	30419000	54999000	26668000	28332000	19.3	24.2	24.2	2	3	3	1.02556	1.05112	0.81266	0.0364075	0.0719216	-0.299276	13.148	33.565	24.433	2	3	3	47919000	26329000	21590000	59835000	33804000	26031000	58374000	36332000	22041000	19.3	19.3	19.3	2	2	2	1.19063	1.06373	1.217	0.251728	0.0891292	0.283329	9.176	11.191	44.025	2	2	2	44206000	26547000	17659000	43058000	23761000	19297000	29911000	15646000	14265000	6.3	24.2	19.3	1	3	2	1.14854	0.96576	0.95396	0.199802	-0.0502634	-0.0679993		24.198	15.204	1	3	3	11862000	6215900	5646400	42896000	23499000	19397000	20040000	11470000	8570000
523	Tb927.10.12940	Tb927.10.12940		Tb927.10.12940 | organism=Trypanosoma_brucei_TREU927 | product=predicted zinc finger protein | location=Tb927_10_v5.1:3145041-3146015(-) | length=324 | sequence_SO=chromosome | SO=protein_coding	12	34.477	0.00029842	4.0271									5.6	5.6	5.6	1	1	1										0	0	0	0	0	0	0	0	0	0	0	0	5.6	5.6	12	1	1	3			1.3471			0.429857				0	0	1	0	0	0	0	0	0	24076000	11740000	12336000	3.1	8.6	0	1	2	0	0.708015	0.781494		-0.498149	-0.355693					1	1	0	30614000	14042000	16572000	14688000	7223500	7464100	0	0	0	0	9	3.4	0	2	1		1.2649	0.97802		0.339023	-0.0320641				0	1	1	0	0	0	36991000	18686000	18305000	27543000	15015000	12528000
524	Tb927.10.12960	Tb927.10.12960	RAB5A	Tb927.10.12960 | organism=Trypanosoma_brucei_TREU927 | product=ras-related protein rab-5,small GTPase, putative (RAB5A) | location=Tb927_10_v5.1:3150211-3150903(-) | length=230 | sequence_SO=chromosome | SO=protein_coding	24.8	24.484	0	9.8214	-0.109402	0.0683745	0.232764	0.306105					11.7	9.6	11.7	2	2	2	0.933968	0.89116	0.957	-0.0985543	-0.166244	-0.0634092	1.203	9.9919	5.2408	2	2	2	37079000	16300000	20779000	79229000	43316000	35913000	49246000	26093000	23152000	9.6	9.6	4.8	2	2	1	1.16054	1.45113	0.96348	0.214793	0.537173	-0.0536734	6.9035	17.59		2	2	1	47135000	25544000	21592000	53876000	30436000	23440000	37851000	19317000	18534000	0	4.8	0	0	1	0		1.07292			0.101536			9.7779		0	2	0	0	0	0	74703000	40247000	34456000	0	0	0	3.5	0	4.8	1	0	1	1.27662		0.87998	0.352326		-0.184457				1	0	1	15428000	7621600	7806200	0	0	0	18906000	12413000	6492700
525	Tb927.10.12970	Tb927.10.12970		Tb927.10.12970 | organism=Trypanosoma_brucei_TREU927 | product=hypothetical protein, conserved | location=Tb927_10_v5.1:3151300-3152211(-) | length=303 | sequence_SO=chromosome | SO=protein_coding	4.6	33.08	0	16.875	-0.259186	0.2403	0.131038	0.243659			0.197649	0.0617418	4.6	4.6	4.6	1	1	1	0.971062	0.67643	0.8881	-0.0423642	-0.563987	-0.171206				1	1	1	24822000	11783000	13039000	21756000	13046000	8709800	22460000	12219000	10241000	4.6	4.6	4.6	1	1	1	1.17054	1.14397	0.98071	0.227168	0.194047	-0.0281015				1	1	1	18558000	10554000	8003100	21786000	11584000	10202000	14303000	8220200	6083200	4.6	0	4.6	1	0	1	0.982511		0.67432	-0.0254541		-0.568495				1	0	1	16878000	8927100	7951200	0	0	0	15291000	9138900	6152600	4.6	4.6	4.6	1	1	1	1.21426	1.0739	1.1567	0.280072	0.10286	0.210015				1	1	1	18217000	10261000	7956300	14490000	6994300	7495300	11062000	5081600	5980200
526	Tb927.10.12980	Tb927.10.12980		Tb927.10.12980 | organism=Trypanosoma_brucei_TREU927 | product=methyltransferase, putative,member of the NOL1/NOP2/sun family of proteins | location=Tb927_10_v5.1:3152793-3155213(-) | length=806 | sequence_SO=chromosome | SO=protein_coding	9.2	88.799	0	8.0938	-0.579486	0.33166							3.3	1.4	1.4	2	1	1	0.983574	0.35756	0.85215	-0.023894	-1.48374	-0.230821	8.5917			2	1	1	19177000	9446400	9730900	5389700	4071900	1317800	5002700	2376500	2626200	0	4.5	6.1	0	2	3		1.00547	0.91843		0.00786969	-0.122758		1.8301	9.9897	0	2	3	0	0	0	18236000	8955500	9280100	21204000	11788000	9416100	3.3	0	0	2	0	0	1.36017			0.443791			19.176			2	0	0	20621000	11752000	8869000	0	0	0	0	0	0	2	2	0	1	1	0	1.347	1.0333		0.429751	0.0472592					1	1	0	7627700	4372900	3254800	7430200	3669100	3761100	0	0	0
527	Tb927.10.12990	Tb927.10.12990		Tb927.10.12990 | organism=Trypanosoma_brucei_TREU927 | product=predicted ankyrin repeat family protein | location=Tb927_10_v5.1:3155415-3156305(-) | length=296 | sequence_SO=chromosome | SO=protein_coding	12.2	32.826	0	7.64									0	7.4	7.4	0	1	1		1.147	1.2614		0.197865	0.335026				0	1	1	0	0	0	10015000	3933400	6081200	12035000	5473300	6561500	4.7	0	0	1	0	0										0	0	0	0	0	0	0	0	0	0	0	0	7.1	7.1	0	1	1	0	1.03192	1.10363		0.0453272	0.142258					1	1	0	13356000	5180900	8175600	6852500	3054700	3797800	0	0	0	0	0	7.1	0	0	1			0.85653			-0.223424				0	0	1	0	0	0	0	0	0	3603600	2419600	1184000
528	Tb927.10.13000	Tb927.10.13000	PDEA	Tb927.10.13000 | organism=Trypanosoma_brucei_TREU927 | product=cAMP phosphodiesterase A, putative (PDEA) | location=Tb927_10_v5.1:3156698-3158560(-) | length=620 | sequence_SO=chromosome | SO=protein_coding	11.9	70.451	0	17.812	-0.0233216	0.809692	-0.284519	0.286508	0.192193	0.503139			8.4	4.7	6.8	4	2	3	1.0819	0.88315	0.99705	0.113567	-0.17927	-0.00426224	28.651	44.998	52.319	5	2	5	58342000	27037000	31305000	26992000	15699000	11293000	87789000	42120000	45669000	6.5	6.8	6.5	3	3	3	0.766049	0.675676	1.0692	-0.384492	-0.565597	0.0965317	59.039	55.3	14.695	3	3	4	32564000	15559000	17005000	42183000	17443000	24741000	45066000	22158000	22908000	3.2	4.7	1.9	2	2	1	1.3349	1.35864	0.82227	0.416731	0.442164	-0.282316	14.354	28.548		2	2	1	25711000	16098000	9613300	26926000	14984000	11942000	2231000	1249300	981690	3.2	0	2.9	1	0	2	0.935366		1.0056	-0.0963968		0.00805655			25.189	1	0	2	5582200	1583200	3999000	0	0	0	18528000	9002000	9525700
529	Tb927.10.13020	Tb927.10.13020		Tb927.10.13020 | organism=Trypanosoma_brucei_TREU927 | product=vacuolar protein sorting complex subunit, putative,Vps16, putative | location=Tb927_10_v5.1:3162122-3164869(-) | length=915 | sequence_SO=chromosome | SO=protein_coding	6.6	102.69	0	6.8682			0.246473	0.200728			-0.0617787	0.581919	5.2	0	0	3	0	0	1.034			0.0482332			31.056			4	0	0	43720000	21405000	22315000	0	0	0	0	0	0	1.3	2.1	2.1	1	1	1	1.15632	1.02828	1.4041	0.209545	0.0402298	0.489646				1	1	1	6024100	3580500	2443600	4396200	2263000	2133100	3473900	1730400	1743500	0	5.2	0	0	3	0		1.05259			0.0739398			16.181		0	3	0	0	0	0	34760000	18749000	16011000	0	0	0	2.1	1.7	1.7	1	1	1	0.975134	0.84826	1.0632	-0.0363275	-0.237422	0.088413				1	1	1	2202300	1003800	1198400	9006300	4055600	4950700	6165900	3176400	2989400
530	Tb927.10.13040;Tb11.v5.0484;Tb927.4.3880	Tb927.10.13040;Tb11.v5.0484;Tb927.4.3880	ACP4	Tb927.10.13040 | organism=Trypanosoma_brucei_TREU927 | product=receptor-type adenylate cyclase GRESAG 4, putative,ESAG 4 (expression site-associated gene 4) protein, putative | location=Tb927_10_v5.1:3172254-3175883(+) | length=1209 | sequence_SO=chromosom	4.5	133.33	0	116.12	0.345478	0.207003	0.233395	0.220988	-0.0438726	0.861347	0.209074	0.527198	3.4	1.6	2.5	1	1	1	1.16833	1.0705	1.64	0.224452	0.0982848	0.713696				1	1	1	11755000	5905000	5849900	12110000	7221800	4888400	8905300	4353100	4552100	2.5	2.5	2.5	1	1	1	1.01167	1.15554	1.3898	0.0167455	0.208561	0.474877				1	1	1	19055000	9351200	9704200	14064000	8303400	5760300	7752200	3489400	4262700	4.5	3.6	1.6	2	2	1	0.828157	0.835771	1.3188	-0.272023	-0.25882	0.399226		17.725		1	2	1	12784000	6157100	6626800	33232000	14714000	18517000	15570000	7282400	8287900	2.7	1.6	2.5	2	1	1	0.825151	1.5984	1.1711	-0.277271	0.676628	0.227864				1	1	1	9366500	4041200	5325300	5000000	1827700	3172300	7445200	3093200	4352000
531	Tb927.10.1310	Tb927.10.1310		Tb927.10.1310 | organism=Trypanosoma_brucei_TREU927 | product=hypothetical protein, conserved | location=Tb927_10_v5.1:346938-349772(-) | length=944 | sequence_SO=chromosome | SO=protein_coding	10.1	102.74	0	11.118	0.0153631	0.733084	-0.193095	0.393604	0.500913	0.38674	0.0529514	0.57799	4.6	3.8	2.5	3	3	2	1.04503	0.95771	1.0316	0.0635449	-0.0623392	0.0448837	16.387	16.316	3.6457	3	3	3	334190000	168460000	165730000	372440000	193720000	178730000	854610000	440660000	413950000	7.5	3.4	6	4	2	4	0.962001	0.683901	1.0173	-0.0558898	-0.548141	0.0247452	6.331	61.383	16.704	4	2	5	35537000	18549000	16988000	9512400	3928700	5583700	39314000	19847000	19467000	3.8	2.5	3.4	3	2	2	1.00803	1.05606	2.662	0.0115443	0.0786855	1.41251	9.3953	0.70347	100.04	3	2	2	411040000	222470000	188560000	271930000	153760000	118170000	16467000	4203700	12263000	2	4	4	1	3	3	0.92816	1.0896	1.1039	-0.107554	0.123799	0.142609		9.2623	50.137	1	3	3	1346700	595310	751440	18485000	9086500	9398500	9441700	4316700	5125000
532	Tb927.10.13110	Tb927.10.13110	LC7	Tb927.10.13110 | organism=Trypanosoma_brucei_TREU927 | product=dynein light chain, putative,dynein light chain 2B, cytoplasmic, putative,predicted dynein modulator,roadblock/LC7 family member | location=Tb927_10_v5.1:3191542-3191898(-) | length=118 | seque	12.7	12.826	0	19.055	0.045799	0.450314	0.0218806	0.296368	0.0489478	0.0330741	0.0865179	0.0525454	12.7	12.7	12.7	1	1	1	0.974374	1.0295	1.0965	-0.0374525	0.0419438	0.132906				1	1	1	106550000	54325000	52228000	114260000	59624000	54641000	106840000	52203000	54640000	12.7	12.7	12.7	1	1	1	1.01469	0.996711	1.0348	0.0210429	-0.00475306	0.049352				1	1	1	61376000	32683000	28693000	57840000	30980000	26860000	70563000	36557000	34007000	12.7	12.7	12.7	1	1	1	1.03098	1.04727	1.0254	0.0440177	0.0666389	0.0361868				1	1	1	64355000	34438000	29917000	53094000	29919000	23175000	73314000	39397000	33916000	12.7	12.7	12.7	1	1	1	1.08396	1.033	1.0691	0.116317	0.0468403	0.0963968				1	1	1	61507000	33460000	28048000	34182000	18058000	16124000	40966000	21273000	19693000
533	Tb927.10.13130	Tb927.10.13130	UGP	Tb927.10.13130 | organism=Trypanosoma_brucei_TREU927 | product=UTP-glucose-1-phosphate uridylyltransferase | location=Tb927_10_v5.1:3194106-3195563(-) | length=485 | sequence_SO=chromosome | SO=protein_coding	21.4	54.506	0	75.014	-0.109968	0.322465	-0.0616829	0.553658	0.0831914	0.303413	0.00487457	0.985409	11.1	17.3	17.1	4	6	6	1.02303	0.93083	0.83547	0.0328462	-0.10341	-0.25934	2.7359	9.2986	10.498	4	7	8	138520000	70002000	68513000	120400000	64484000	55917000	158000000	89090000	68908000	17.3	7.4	7.4	6	3	3	0.975895	1.05321	0.85581	-0.0352016	0.0747905	-0.224638	28.887	7.9423	94.295	6	3	3	111450000	49631000	61821000	77706000	39070000	38636000	65517000	37931000	27585000	6	8	3.7	2	3	1	1.03965	1.14792	0.99616	0.0561012	0.199024	-0.00555061	6.1839	23.891		2	3	1	24167000	13102000	11065000	31208000	18947000	12262000	14034000	6780600	7253600	3.7	5.2	5.8	1	2	2	1.39212	0.8515	0.8522	0.477281	-0.231922	-0.230736		20.469		1	2	1	8961000	5261900	3699100	83051000	45295000	37756000	8880800	4942800	3937900
534	Tb927.10.13150	Tb927.10.13150		Tb927.10.13150 | organism=Trypanosoma_brucei_TREU927 | product=hypothetical protein, conserved | location=Tb927_10_v5.1:3197433-3199991(-) | length=852 | sequence_SO=chromosome | SO=protein_coding	1.9	96.38	0.00029283	3.772									1.9	0	0	1	0	0	1.3549			0.43819						1	0	0	1050500	593700	456760	0	0	0	0	0	0	1.9	0	0	1	0	0	0.799041			-0.323658						1	0	0	959900	462170	497730	0	0	0	0	0	0	0	0	0	0	0	0										0	0	0	0	0	0	0	0	0	0	0	0	0	0	0	0	0	0										0	0	0	0	0	0	0	0	0	0	0	0
535	Tb927.10.13180	Tb927.10.13180		Tb927.10.13180 | organism=Trypanosoma_brucei_TREU927 | product=hypothetical protein, conserved | location=Tb927_10_v5.1:3204434-3208144(-) | length=1236 | sequence_SO=chromosome | SO=protein_coding	18.8	136.67	0	288.59	0.0557326	0.505534	0.0164965	0.833127	0.0220403	0.370852	0.0173018	0.437401	8.5	12	9.5	7	10	8	1.14308	1.0027	0.97968	0.192925	0.00389003	-0.0296175	17.086	21.323	9.4099	7	10	8	125220000	66577000	58644000	172480000	88083000	84399000	150490000	79057000	71430000	10	11	11	7	8	9	0.920387	1.07404	1.0469	-0.119688	0.103054	0.0661236	16.908	14.682	12.643	7	8	10	92941000	48266000	44675000	114280000	60344000	53935000	133580000	67550000	66025000	6.2	12.1	7.4	6	10	7	1.04069	0.994036	1.012	0.0575418	-0.00863031	0.0172093	17.247	15.358	17.741	6	10	7	94209000	49413000	44796000	150290000	79373000	70913000	82986000	45519000	37467000	4.8	9.8	7.1	4	8	5	0.987264	1.0226	1.0268	-0.0184917	0.0322419	0.0381552	15.657	4.0458	8.1184	4	8	4	70827000	37150000	33677000	90436000	43306000	47130000	44359000	23002000	21357000
536	Tb927.10.1320	Tb927.10.1320		Tb927.10.1320 | organism=Trypanosoma_brucei_TREU927 | product=hypothetical protein, conserved | location=Tb927_10_v5.1:350160-352307(-) | length=715 | sequence_SO=chromosome | SO=protein_coding	10.1	77.89	0	5.675	0.0295723	0.845265	0.0420622	0.627897					2.1	4.2	2.1	1	2	1	1.04255	0.86129	1.1843	0.0601115	-0.215429	0.244035		10.187		1	2	1	6454500	3276100	3178400	6113600	3544900	2568700	6025500	2868600	3156800	2.1	6.4	4.2	1	3	2	0.96637	1.13996	0.99072	-0.049352	0.188989	-0.0134507		11.165	11.548	1	2	2	3097000	1508200	1588800	9458000	5197600	4260400	4170200	2034500	2135700	2.1	3.6	0	1	2	0	1.47106	0.971534		0.55686	-0.0416635			3.6731		1	2	0	1638800	1067400	571400	8392600	4558400	3834100	0	0	0	0	4.2	4.2	0	2	2		0.84648	1.1843		-0.240452	0.244035		6.932	39.201	0	2	2	0	0	0	3072000	1749100	1322900	1931400	1068700	862740
537	Tb927.10.13220	Tb927.10.13220	PPIase	Tb927.10.13220 | organism=Trypanosoma_brucei_TREU927 | product=cyclophilin type peptidyl-prolyl cis-trans isomerase, putative (PPIase) | location=Tb927_10_v5.1:3215868-3218609(-) | length=913 | sequence_SO=chromosome | SO=protein_coding	1.8	99.81	0.0032512	2.609	0.0314214	0.572646							1.8	1.8	1.8	1	1	1	0.960892	1.035	1.0734	-0.0575542	0.0496308	0.102188				1	1	1	174240000	90799000	83443000	125410000	62279000	63132000	130020000	61336000	68682000	0	0	1.8	0	0	1			1.0556			0.0780633				0	0	1	0	0	0	0	0	0	148160000	76755000	71410000	1.8	0	1.8	1	0	1	0.910498		0.95446	-0.135272		-0.0672434				1	0	1	292010000	145390000	146630000	0	0	0	156990000	82033000	74955000	0	1.8	0	0	1	0		0.99883			-0.00168894					0	1	0	0	0	0	154050000	83560000	70489000	0	0	0
538	Tb927.10.13280	Tb927.10.13280		Tb927.10.13280 | organism=Trypanosoma_brucei_TREU927 | product=hypothetical protein, conserved | location=Tb927_10_v5.1:3238318-3246138(-) | length=2606 | sequence_SO=chromosome | SO=protein_coding	15.7	286.2	0	273.4	-0.0506813	0.383032	-0.0764926	0.158712	-0.0612382	0.0876042	-0.126349	0.0129704	9.5	7.4	8.2	14	11	12	0.994629	0.90623	0.99846	-0.00776959	-0.142051	-0.00222346	12.761	10.858	6.0034	17	15	16	448840000	203080000	245760000	245160000	133910000	111250000	254090000	131920000	122180000	11.3	10.4	7.1	17	16	11	0.952925	0.986193	0.90761	-0.0695647	-0.0200577	-0.139856	23.559	16.978	15.916	23	23	15	310840000	156880000	153950000	313940000	154590000	159340000	191880000	104830000	87051000	7.8	10.3	7.9	12	15	11	0.966837	0.933445	0.97556	-0.0486547	-0.0993625	-0.0356975	9.8977	17.752	21.596	16	19	14	266970000	139400000	127570000	247020000	127520000	119500000	151960000	83867000	68090000	5	6.1	5.4	8	10	9	0.931359	0.91781	0.89955	-0.102591	-0.123733	-0.152725	12.556	13.234	10.58	9	14	10	97540000	51230000	46310000	130040000	72204000	57831000	79213000	45234000	33979000
539	Tb927.10.13290	Tb927.10.13290		Tb927.10.13290 | organism=Trypanosoma_brucei_TREU927 | product=ethanolamine phosphotransferase (EPT) | location=Tb927_10_v5.1:3246411-3247649(-) | length=412 | sequence_SO=chromosome | SO=protein_coding	4.4	45.283	0	9.6723			-0.129822	0.45149					4.4	0	0	1	0	0	0.894374			-0.161049						1	0	0	6130400	2766200	3364200	0	0	0	0	0	0	4.4	4.4	4.4	1	1	1	0.95048	1.05649	0.76024	-0.0732718	0.0792799	-0.395473				1	1	1	5418800	2652700	2766100	3887100	1798100	2088900	2477600	1450400	1027200	4.4	4.4	0	1	1	0	0.935541	1.03925		-0.0961269	0.0555463					1	1	0	5301100	2526100	2775000	2794400	1496700	1297700	0	0	0	0	4.4	0	0	1	0		0.61512			-0.70106					0	1	0	0	0	0	1561200	1004000	557190	0	0	0
540	Tb927.10.13300	Tb927.10.13300	MRPS8	Tb927.10.13300 | organism=Trypanosoma_brucei_TREU927 | product=30S ribosomal protein S8, putative | location=Tb927_10_v5.1:3248464-3249312(-) | length=282 | sequence_SO=chromosome | SO=protein_coding	14.5	32.681	0	5.9066	-0.442598	0.224806	0.165009	0.285022	0.226404	0.147853	0.104305	0.619035	3.9	3.9	7.8	1	1	2	0.516876	0.86529	0.89073	-0.95211	-0.208744	-0.16694			3.7955	1	1	2	87685000	22610000	65075000	67566000	35807000	31759000	105460000	57691000	47768000	10.6	3.9	7.8	2	1	2	1.18447	1.24033	0.95931	0.244241	0.310719	-0.059931	0.17799		17.004	2	1	2	32769000	16748000	16021000	28108000	15115000	12993000	107980000	60656000	47322000	3.9	6.7	3.9	1	1	1	1.05524	1.33062	1.1404	0.0775738	0.412097	0.18954				1	1	1	25537000	12955000	12583000	5621200	3489800	2131400	37966000	19337000	18629000	10.6	7.8	3.9	2	2	1	0.941974	0.95734	1.3775	-0.0862403	-0.0628967	0.462052		29.604		1	2	1	42101000	21604000	20498000	93902000	53616000	40287000	22671000	9734300	12937000
541	Tb927.10.13310	Tb927.10.13310	RPB5z	Tb927.10.13310 | organism=Trypanosoma_brucei_TREU927 | product=DNA-directed RNA polymerase I subunit, putative,RNA polymerase subunit, putative (RPB5z) | location=Tb927_10_v5.1:3249634-3250533(-) | length=299 | sequence_SO=chromosome | SO=protein_coding	20.4	33.82	0	12.761	0.117815	0.396892	0.0635667	0.708595	0.273629	0.692038			14	5.4	8.7	3	1	2	0.947418	1.234	1.0928	-0.0779266	0.303342	0.128029	36.292	7.2625	13.534	4	2	2	88849000	59784000	29065000	28496000	13443000	15053000	31149000	16319000	14830000	14	14	8.7	3	3	2	0.86798	1.23524	1.0645	-0.204266	0.30479	0.0901759	80.766	83.344	25.956	3	3	2	52854000	31366000	21489000	47859000	29820000	18039000	22955000	11179000	11776000	5.4	5.4	11.7	1	1	2	0.595026	2.49875	1.1881	-0.748976	1.32121	0.248656			6.8195	1	1	2	7063600	3094500	3969100	17664000	12855000	4809400	12578000	6730800	5847200	0	5.4	0	0	1	0		1.2046			0.268554					0	1	0	0	0	0	9225000	3264200	5960800	0	0	0
542	Tb927.10.13320	Tb927.10.13320	RPB5	Tb927.10.13320 | organism=Trypanosoma_brucei_TREU927 | product=DNA-directed RNA polymerase II/III subunit, putative (RPB5) | location=Tb927_10_v5.1:3251030-3251689(-) | length=219 | sequence_SO=chromosome | SO=protein_coding	28.8	25.21	0	29.461	0.0967083	0.44236	0.0244848	0.618564	0.0749771	0.467955	0.0523769	0.472808	25.6	16	16	3	2	2	1.20858	1.0689	0.94651	0.273308	0.0961269	-0.0793103	21.102	22.138	8.2702	4	3	2	30687000	17918000	12769000	28056000	15802000	12254000	15729000	8438400	7290400	15.5	15.5	9.1	2	2	2	1.00015	1.07638	0.97742	0.00021642	0.106187	-0.0329495	7.914	0.59051	3.563	2	2	2	21768000	11220000	10549000	20370000	10577000	9792500	25787000	13569000	12218000	19.2	9.1	15.5	3	2	2	1.04211	0.957396	1.1714	0.05951	-0.0628125	0.228234	19.843	4.5527	12.122	3	2	3	31646000	16797000	14850000	17699000	8735400	8963900	20064000	9206000	10858000	19.2	19.2	16	3	3	2	0.959509	1.0516	1.1051	-0.0596322	0.072586	0.144177	7.7513	9.471	11.817	3	4	2	30030000	13971000	16059000	22502000	12330000	10172000	9898600	4338700	5559900
543	Tb927.10.13360	Tb927.10.13360	EF-Tu	Tb927.10.13360 | organism=Trypanosoma_brucei_TREU927 | product=elongation factor Tu, putative | location=Tb927_10_v5.1:3263103-3264515(-) | length=470 | sequence_SO=chromosome | SO=protein_coding	54.3	51.849	0	323.31	-0.00812555	0.567918	-0.00824989	0.604405	-0.000801783	0.915909	0.00651353	0.711722	45.1	51.9	51.9	16	20	20	0.978857	1.0069	0.9976	-0.0308304	0.00992041	-0.00346663	47.807	10.943	8.2011	26	31	30	6791600000	3322700000	3469000000	4129100000	901790000	3227300000	4251000000	1026600000	3224300000	48.5	46.2	48.1	18	17	18	0.986096	0.983961	1.0131	-0.0201999	-0.0233263	0.0187766	7.1335	10.082	9.3101	27	24	26	3637600000	777640000	2860000000	3417800000	724060000	2693800000	3485500000	781320000	2704200000	37.7	45.1	39.8	14	16	15	1.0046	0.990197	1.0036	0.00662272	-0.0142124	0.00518438	9.3919	12.083	19.743	21	26	24	1018100000	558740000	459310000	2930500000	753710000	2176800000	2618800000	649190000	1969600000	32.3	49.8	31.5	11	19	11	1.02593	0.99199	0.996	0.0369254	-0.0116025	-0.00578235	6.1566	10.124	7.2347	17	25	17	2522600000	447040000	2075500000	1262500000	669600000	592850000	962980000	529370000	433610000
544	Tb927.10.13430	Tb927.10.13430		Tb927.10.13430 | organism=Trypanosoma_brucei_TREU927 | product=citrate synthase, putative | location=Tb927_10_v5.1:3277188-3278642(-) | length=484 | sequence_SO=chromosome | SO=protein_coding	33.3	53.584	0	130.97	-0.0477359	0.483721	0.0405886	0.0968301	0.17384	0.00499658	-0.0681727	0.388924	29.5	21.3	19.4	12	8	7	1.0455	0.93263	0.92866	0.0641933	-0.100623	-0.106778	44.005	20.379	23.084	15	11	10	708070000	393860000	314210000	495220000	267130000	228090000	544940000	290300000	254640000	19.6	19	18.2	6	7	6	1.04793	1.02154	1.0164	0.0675457	0.0307519	0.0234683	31.656	27.556	16.339	8	8	9	270120000	141040000	129080000	308940000	142360000	166580000	304730000	159250000	145480000	9.5	14.3	14.5	3	6	7	1.11555	1.14717	1.1217	0.157753	0.19808	0.165687	3.698	9.9427	56.987	5	8	8	217720000	125470000	92245000	255570000	138040000	117530000	142930000	75102000	67830000	7.4	18.8	11.4	3	7	4	1.03997	0.91717	0.90984	0.0565362	-0.124739	-0.136315	13.695	21.483	6.8333	5	9	6	194390000	100910000	93486000	168970000	101090000	67876000	106070000	50798000	55276000
545	Tb927.10.13440	Tb927.10.13440		Tb927.10.13440 | organism=Trypanosoma_brucei_TREU927 | product=hypothetical protein, conserved,hypothetical protein | location=Tb927_10_v5.1:3279333-3280901(-) | length=522 | sequence_SO=chromosome | SO=protein_coding	3.1	56.937	0.0055955	2.3386									3.1	0	3.1	1	0	1	1.03622		0.94923	0.0513244		-0.0751704				1	0	1	443970000	225220000	218750000	0	0	0	227750000	122820000	104930000	0	0	3.1	0	0	1			0.9688			-0.0457292				0	0	1	0	0	0	0	0	0	150650000	78499000	72152000	3.1	3.1	0	1	1	0	0.974849	1.0772		-0.0367495	0.10729					1	1	0	530870000	282220000	248660000	276930000	145200000	131740000	0	0	0	0	3.1	0	0	1	0		0.86855			-0.203319					0	1	0	0	0	0	94105000	52691000	41414000	0	0	0
546	Tb927.10.13450	Tb927.10.13450		Tb927.10.13450 | organism=Trypanosoma_brucei_TREU927 | product=hypothetical protein, conserved,hypothetical protein | location=Tb927_10_v5.1:3281746-3283548(-) | length=600 | sequence_SO=chromosome | SO=protein_coding	18.5	67.206	0	79.455	-0.0257585	0.670199	0.0310185	0.265681	0.0509652	0.146381	0.160293	0.0756805	15.2	9.7	10.8	5	3	3	0.918864	1.0403	0.99158	-0.122076	0.0569996	-0.0121989	39.241	11.959	51.98	5	4	4	89071000	26923000	62148000	41544000	21842000	19702000	59025000	35007000	24018000	10.7	10.7	10.7	3	3	3	1.0508	1.00911	1.0059	0.0714819	0.0130867	0.00848689	3.9563	11.662	5.3392	4	4	4	35929000	19630000	16300000	44836000	21138000	23698000	35047000	19811000	15236000	10.7	13.5	6.8	3	4	2	1.0504	1.00489	1.0533	0.0709362	0.00704309	0.0749164	9.094	7.5855	5.7921	4	5	3	37151000	19987000	17164000	53896000	29479000	24417000	30467000	15019000	15448000	7.3	10.7	10.7	2	3	3	1.11518	1.0576	1.1833	0.157271	0.0807941	0.242816	11.676	7.9631	5.0144	3	4	4	29086000	15000000	14086000	38958000	20023000	18934000	14187000	7266300	6920800
547	Tb927.10.13490;Tb927.10.13480	Tb927.10.13490;Tb927.10.13480		Tb927.10.13490 | organism=Trypanosoma_brucei_TREU927 | product=serine/threonine kinase, putative | location=Tb927_10_v5.1:3293108-3293929(-) | length=273 | sequence_SO=chromosome | SO=protein_coding;Tb927.10.13480 | organism=Trypanosoma_brucei_TREU927 | pr	5.9	31.003	0.00030012	4.1038			0.121457	0.657414					5.9	0	0	1	0	0	0.889047			-0.169668						1	0	0	3874200	1935000	1939300	0	0	0	0	0	0	5.9	5.9	5.9	1	1	1	0.88269	0.971817	1.5007	-0.180021	-0.041243	0.585636				1	1	1	2768200	1506500	1261700	2523500	1250300	1273200	1603700	697850	905860	0	0	5.9	0	0	1			0.94433			-0.082637				0	0	1	0	0	0	0	0	0	2432300	1441900	990310	0	5.9	5.9	0	1	1		1.2096	1.3179		0.27453	0.398241				0	1	1	0	0	0	1629700	673570	956100	616770	261130	355640
548	Tb927.11.9710;Tb927.10.13500	Tb927.11.9710;Tb927.10.13500	RPL10A	Tb927.11.9710 | organism=Trypanosoma_brucei_TREU927 | product=60S ribosomal protein L10a, putative (RPL10A) | location=Tb927_11_v5.1:2632935-2633579(-) | length=214 | sequence_SO=chromosome | SO=protein_coding;Tb927.10.13500 | organism=Trypanosoma_brucei_T	70.1	24.597	0	300.46	-0.0363585	0.237092	0.0916688	0.0157869	-0.00378328	0.95432	0.127235	0.0214779	64.5	65.9	54.2	16	16	14	1.00441	0.96579	0.95581	0.00634737	-0.0502186	-0.0652042	7.5302	17.522	8.539	33	28	28	3666100000	1891600000	1774500000	2912300000	1580300000	1331900000	3604100000	1931100000	1673000000	53.3	57	55.6	16	15	12	1.07898	1.06843	1.0496	0.10967	0.0954966	0.0698396	12.498	7.1181	3.4187	31	29	20	3688600000	2031400000	1657200000	2847000000	1534300000	1312600000	2147300000	1189700000	957560000	43.9	52.3	50.9	10	12	11	1.01769	1.05689	0.92244	0.0252945	0.0798287	-0.116473	4.8208	6.0556	28.284	14	21	16	835590000	456170000	379420000	1288300000	696110000	592220000	1175200000	647120000	528100000	43.9	46.3	48.6	10	13	11	1.10556	1.1077	1.0639	0.144776	0.147567	0.0893626	13.251	10.973	23.375	17	19	17	649470000	352160000	297310000	1375700000	731370000	644360000	431640000	224290000	207350000
549	Tb927.10.13510	Tb927.10.13510		Tb927.10.13510 | organism=Trypanosoma_brucei_TREU927 | product=zinc metallopeptidase, putative | location=Tb927_10_v5.1:3298393-3300102(-) | length=569 | sequence_SO=chromosome | SO=protein_coding	27.8	62.779	0	77.402	0.00287887	0.966207	0.0288294	0.238896	0.00512448	0.901602	0.151645	0.154919	22	22	22	6	6	6	0.940026	0.98744	1.0838	-0.0892269	-0.018235	0.116099	16.529	15.85	16.332	7	7	7	126920000	63868000	63049000	100470000	50533000	49936000	124390000	61221000	63173000	24.3	22	22	6	6	6	1.00165	1.01574	1.0436	0.00238241	0.0225369	0.0615688	9.9783	11.186	16.034	7	6	7	86125000	46064000	40061000	70865000	35373000	35492000	90705000	48751000	41954000	16.7	22	17	5	6	5	1.00032	0.962001	1.0503	0.000461736	-0.0558898	0.0708015	10.64	9.853	11.137	6	7	6	63224000	31919000	31305000	82633000	41582000	41051000	69313000	36285000	33028000	17	17	17	5	5	5	1.01551	1.1905	1.1338	0.0221999	0.251568	0.181166	18.212	6.8973	15.15	6	5	6	48663000	24310000	24353000	53967000	26322000	27645000	43641000	23760000	19881000
550	Tb927.10.13560;Tb927.10.14070	Tb927.10.13560;Tb927.10.14070	ERG19	Tb927.10.13560 | organism=Trypanosoma_brucei_TREU927 | product=mevalonate-diphosphate decarboxylase | location=Tb927_10_v5.1:3316195-3317343(-) | length=382 | sequence_SO=chromosome | SO=protein_coding;Tb927.10.14070 | organism=Trypanosoma_brucei_TREU927 |	34.6	42.135	0	18.298	-0.000658632	0.99498	-0.147472	0.119738	-0.0184778	0.51935	0.0137424	0.768872	19.4	24.1	23.6	5	6	6	0.882145	1.0925	1.0362	-0.180912	0.127633	0.0513025	58.385	10.262	4.0364	6	7	6	203610000	94563000	109040000	151570000	77106000	74461000	186510000	93627000	92885000	29.3	19.9	31.4	7	7	8	0.851716	0.88881	0.97211	-0.231555	-0.170053	-0.0408085	11.317	14.237	28.721	8	7	8	215220000	103340000	111890000	196990000	96388000	100600000	139560000	71343000	68212000	24.1	17	24.1	6	4	6	0.975229	0.967305	1.0201	-0.0361868	-0.0479571	0.0287106	12.773	6.0351	17.481	6	4	6	125180000	70016000	55167000	47887000	25861000	22026000	130110000	70167000	59947000	12.3	21.5	23.3	4	5	5	0.953925	1.0396	1.0376	-0.0680516	0.0560285	0.0532504	9.2062	11.12	51.735	4	5	5	70935000	33110000	37825000	71916000	38755000	33162000	70428000	39808000	30620000
551	Tb927.10.13600	Tb927.10.13600	CLDP18	Tb927.10.13600 | organism=Trypanosoma_brucei_TREU927 | product=hypothetical protein, conserved,hypothetical protein | location=Tb927_10_v5.1:3324101-3324577(-) | length=158 | sequence_SO=chromosome | SO=protein_coding	22.2	18.522	0	10.043	-0.148648	0.117981							22.2	13.3	13.3	2	1	1	0.936505	0.83455	0.93928	-0.0946415	-0.26093	-0.0903728	16.506			2	1	1	50356000	27408000	22949000	28658000	13365000	15293000	37742000	21235000	16507000	8.9	0	13.3	1	0	1	1.31626		7.5718	0.396441		2.92064			248.29	1	0	2	13636000	8972100	4663800	0	0	0	86802000	15352000	71450000	13.3	0	13.3	1	0	1	1.16064		0.94396	0.214927		-0.0832024	4.1276			2	0	1	21008000	10481000	10527000	0	0	0	12822000	7062100	5759900	0	0	0	0	0	0										0	0	0	0	0	0	0	0	0	0	0	0
552	Tb927.10.13620	Tb927.10.13620	NDUFA9	Tb927.10.13620 | organism=Trypanosoma_brucei_TREU927 | product=NADH-ubiquinone oxidoreductase complex I subunit,FT putative | location=Tb927_10_v5.1:3327922-3329379(-) | length=485 | sequence_SO=chromosome | SO=protein_coding	21.6	54.791	0	17.882			-0.164039	0.423342	-0.154199	0.459542	0.132547	0.681051	10.5	3.3	11.5	3	1	3	0.964227		0.86175	-0.052555		-0.214659	22.716		28.827	2	0	3	12250000	5491600	6758800	0	0	0	20248000	9967000	10281000	9.1	11.1	3.3	3	3	1	1.08575	0.894855	0.73177	0.118696	-0.160275	-0.450538	27.342	51.565		3	3	1	34320000	16083000	18237000	21559000	9908000	11651000	9051400	5439500	3611900	12.4	14.8	9.5	4	4	3	0.994332	1.02685	0.71073	-0.00820001	0.0382285	-0.492626	23.525	44.278	18.897	5	4	3	75542000	45906000	29636000	42688000	23674000	19014000	41233000	23254000	17979000	10.3	11.5	7	3	3	2	1.61142	0.88431	0.92446	0.688334	-0.177376	-0.113317	12.356	8.6355	40.849	2	3	2	19122000	11235000	7887300	12598000	6859200	5738500	18287000	11436000	6851300
553	Tb927.10.13630	Tb927.10.13630		Tb927.10.13630 | organism=Trypanosoma_brucei_TREU927 | product=glucosidase, putative | location=Tb927_10_v5.1:3329969-3332392(-) | length=807 | sequence_SO=chromosome | SO=protein_coding	27.8	91.488	0	96.914	0.066468	0.274955	0.115379	0.24868	-0.121986	0.229857	0.0644068	0.188879	16.7	16.5	19	10	12	13	1.01229	1.1139	1.0183	0.0176215	0.15562	0.0261627	15.153	20.829	30.757	11	13	13	280110000	149240000	130870000	200330000	97505000	102820000	219850000	115750000	104100000	24.7	22.8	19.5	15	14	12	1.04713	1.19459	1.0162	0.0664425	0.256511	0.0231844	52.562	13.797	28.91	16	16	15	240260000	131450000	108810000	286660000	142490000	144170000	182260000	93833000	88429000	14.9	14.9	13.3	10	9	8	0.916003	1.00277	0.84477	-0.126576	0.00398734	-0.243369	14.363	7.8528	15.501	11	10	9	275250000	141290000	133970000	238600000	129300000	109300000	106730000	62962000	43770000	9.3	18	15	7	12	9	1.07171	0.99917	1.0677	0.0999119	-0.00119793	0.0945063	25.332	14.861	16.448	7	12	11	85940000	47634000	38307000	120170000	64796000	55376000	106570000	57060000	49512000
554	Tb927.10.13640	Tb927.10.13640		Tb927.10.13640 | organism=Trypanosoma_brucei_TREU927 | product=hypothetical protein, conserved | location=Tb927_10_v5.1:3333003-3334373(-) | length=456 | sequence_SO=chromosome | SO=protein_coding	3.9	49.757	0	4.9532									0	3.9	3.9	0	1	1		0.92068	0.96418		-0.119228	-0.0526256				0	1	1	0	0	0	964150	506870	457280	829850	467220	362630	0	0	3.9	0	0	1			0.92758			-0.108456				0	0	1	0	0	0	0	0	0	622600	344950	277650	0	0	0	0	0	0										0	0	0	0	0	0	0	0	0	0	0	0	0	3.9	0	0	1	0		1.2148			0.280719					0	1	0	0	0	0	84086	34151	49935	0	0	0
555	Tb927.10.13650	Tb927.10.13650		Tb927.10.13650 | organism=Trypanosoma_brucei_TREU927 | product=ARF-like 2-binding protein, putative | location=Tb927_10_v5.1:3335066-3335449(-) | length=127 | sequence_SO=chromosome | SO=protein_coding	29.9	14.601	0	50.958	0.039258	0.284898	-0.0226915	0.462059	-0.0132856	0.791525	0.0929819	0.0304721	20.5	20.5	20.5	2	2	2	1.06477	0.99878	1.0203	0.0905418	-0.00176116	0.0289934	10.549	1.7086	6.0911	2	2	3	88245000	48118000	40127000	65564000	34907000	30657000	73058000	35930000	37129000	29.9	20.5	20.5	3	2	2	0.969744	1.0192	0.96514	-0.0443242	0.0274397	-0.0511899	6.3377	3.9304	12.723	4	3	2	113400000	56143000	57257000	94329000	47844000	46485000	76740000	37672000	39068000	20.5	20.5	19.7	2	2	2	0.941708	0.986972	1.0466	-0.0866479	-0.018919	0.0657102	0.070634	3.868	38.716	2	2	3	97992000	54346000	43646000	113990000	59267000	54719000	79535000	43514000	36021000	10.2	20.5	20.5	1	2	2	1.04234	1.0775	1.0803	0.0598257	0.107688	0.111432		4.8436	1.2751	1	2	2	76132000	41644000	34489000	65096000	31308000	33789000	74059000	39412000	34647000
556	Tb927.10.13660	Tb927.10.13660		Tb927.10.13660 | organism=Trypanosoma_brucei_TREU927 | product=hypothetical protein, conserved,hypothetical protein | location=Tb927_10_v5.1:3335840-3338059(-) | length=739 | sequence_SO=chromosome | SO=protein_coding	4.2	81.141	0	5.7707									2	0	0	1	0	0	1.14676			0.197567						1	0	0	11715000	5850700	5864700	0	0	0	0	0	0	0	0	0	0	0	0										0	0	0	0	0	0	0	0	0	0	0	0	0	2.2	0	0	1	0		1.2084			0.273099					0	1	0	0	0	0	1373700	761390	612300	0	0	0	2.2	0	0	1	0	0	0.9176			-0.124063						1	0	0	749520	418680	330850	0	0	0	0	0	0
557	Tb927.10.13670	Tb927.10.13670	PP5	Tb927.10.13670 | organism=Trypanosoma_brucei_TREU927 | product=serine/threonine protein phosphatase 5 | location=Tb927_10_v5.1:3340105-3341523(-) | length=472 | sequence_SO=chromosome | SO=protein_coding	33.3	53.312	0	163.34	-0.0391344	0.0576565	0.114715	0.158616	-0.0839109	0.00630407	0.00501505	0.73153	28.6	33.3	31.4	9	12	11	0.985222	0.97233	0.9623	-0.0214797	-0.0404821	-0.0554414	23.68	52.482	16.65	10	14	13	383020000	195860000	187160000	613830000	342150000	271680000	625670000	355700000	269970000	31.1	25	28.8	11	8	9	1.16209	1.03187	1.0586	0.216719	0.0452677	0.0821576	17.303	24.591	35.021	11	9	10	735780000	391970000	343820000	204380000	119020000	85359000	443850000	237900000	205950000	23.3	30.9	22.2	8	10	8	0.943307	0.951203	0.93604	-0.0842004	-0.0721744	-0.0953579	25.772	24.842	14.986	10	13	9	426010000	227210000	198800000	500960000	272860000	228100000	378700000	202340000	176350000	25.6	28.8	26.5	9	10	8	0.992851	0.99663	1.0212	-0.0103502	-0.00487009	0.0302654	14.784	16.507	28.703	10	11	10	400700000	209390000	191310000	345180000	182520000	162660000	335870000	159820000	176060000
558	Tb927.10.13710	Tb927.10.13710		Tb927.10.13710 | organism=Trypanosoma_brucei_TREU927 | product=hypothetical protein, conserved | location=Tb927_10_v5.1:3350132-3351127(-) | length=331 | sequence_SO=chromosome | SO=protein_coding	28.7	37.612	0	113.25	0.0625394	0.194009	0.285617	0.00979865	0.0783043	0.0158322	0.227363	0.000819161	18.1	24.5	24.5	7	9	9	1.09191	1.0157	1.0269	0.126848	0.0224743	0.0382957	12.623	7.3077	4.1608	7	11	11	217260000	118220000	99036000	338610000	174460000	164150000	405700000	208010000	197700000	24.5	24.5	24.5	9	9	9	1.24103	1.24538	1.1718	0.311542	0.316582	0.228726	9.8816	4.7393	5.9619	10	10	11	231520000	133030000	98491000	227160000	125750000	101410000	337580000	167120000	170460000	19.9	25.7	20.5	7	9	8	1.06802	1.05666	1.0428	0.0949418	0.0795085	0.0604625	8.1142	12.591	6.6403	8	10	8	237540000	129640000	107900000	203770000	116160000	87603000	286220000	154290000	131920000	20.8	19	17.5	7	7	7	1.18065	1.1626	1.1689	0.239583	0.217355	0.225152	18.905	18.744	5.9807	9	9	8	244620000	133070000	111550000	132490000	62775000	69717000	204800000	96703000	108090000
559	Tb927.10.13720	Tb927.10.13720	RBP29	Tb927.10.13720 | organism=Trypanosoma_brucei_TREU927 | product=RNA-binding protein, putative (RBP29) | location=Tb927_10_v5.1:3351198-3352331(-) | length=377 | sequence_SO=chromosome | SO=protein_coding	20.2	40.678	0	56.012	-0.0477183	0.296365	0.0396271	0.333852	-0.0273391	0.64448	0.043677	0.516817	15.4	17.5	17.5	5	6	6	1.01247	0.9353	0.95625	0.0178844	-0.0964989	-0.0645403	14.097	13.087	9.4916	6	9	8	232330000	117170000	115160000	422920000	231510000	191410000	505460000	274650000	230810000	18	15.4	15.4	6	6	5	1.07231	0.997705	1.015	0.100716	-0.00331439	0.0214797	13.874	7.7778	8.1997	7	8	7	526470000	280190000	246270000	431780000	216500000	215280000	297950000	159520000	138440000	11.9	15.4	15.4	4	5	5	1.03209	0.998303	0.91692	0.0455654	-0.0024505	-0.125132	28.582	9.6405	7.5295	5	6	7	286990000	155950000	131030000	249990000	130280000	119710000	347870000	193880000	154000000	3.7	15.4	9.3	1	5	4	1.1138	0.98855	0.99458	0.155486	-0.0166142	-0.00784067		6.8951	6.5149	1	7	6	42272000	21860000	20412000	248560000	132040000	116520000	209710000	115880000	93831000
560	Tb927.10.13730	Tb927.10.13730		Tb927.10.13730 | organism=Trypanosoma_brucei_TREU927 | product=60S ribosomal protein L7, putative | location=Tb927_10_v5.1:3353805-3354701(-) | length=298 | sequence_SO=chromosome | SO=protein_coding	24.5	34.502	0	15.852	-0.121525	0.270357	-0.00259319	0.967528	-0.106134	0.337366			8.1	21.5	21.1	2	5	5	0.982898	0.96043	0.82277	-0.024887	-0.0582476	-0.281439	6.8789	12.878	18.037	2	5	6	38317000	18971000	19345000	126140000	64179000	61964000	148080000	87467000	60615000	21.5	18.1	18.1	5	4	4	1.05534	1.01815	0.92566	0.0777108	0.0259553	-0.111446	18.427	15.82	19.905	6	5	4	142070000	76205000	65860000	103140000	52961000	50181000	72330000	39609000	32721000	11.1	11.1	11.1	2	2	2	1.03711	0.911577	0.84827	0.0525657	-0.133564	-0.237405	16.29	5.5045	8.3617	2	2	2	51296000	25137000	26159000	48510000	25316000	23193000	58928000	34891000	24037000	0	14.1	11.1	0	3	2		0.90471	0.85714		-0.144473	-0.222397		12.812	11.615	0	3	2	0	0	0	62287000	33526000	28761000	32781000	18260000	14520000
561	Tb927.10.13740	Tb927.10.13740	FAZ35	Tb927.10.13740 | organism=Trypanosoma_brucei_TREU927 | product=calcium-dependent lipid binding protein, putative,synaptotagmin, putative (CaLB) | location=Tb927_10_v5.1:3355547-3357331(-) | length=594 | sequence_SO=chromosome | SO=protein_coding	20.9	67.308	0	31.562	0.194153	0.338774	0.0626039	0.339105	0.120852	0.253444	0.285304	0.0295224	11.4	10.9	10.8	3	3	3	0.928764	1.2094	1.3331	-0.106616	0.274291	0.414785	38.842	16.93	9.1915	3	3	3	56707000	28317000	28390000	47373000	24646000	22727000	53147000	26579000	26568000	10.8	13.5	10.8	3	4	3	1.11951	1.00419	1.0132	0.162864	0.00602862	0.018919	11.981	27.481	27.431	3	3	3	44493000	24223000	20270000	39316000	20837000	18479000	25548000	14414000	11134000	10.6	9.3	4.5	3	3	2	1.20769	1.02149	1.0422	0.272245	0.0306782	0.0596322	54.197	19.698	82.601	3	3	2	14964000	7562500	7401600	33336000	18776000	14560000	19953000	9493800	10460000	2.7	4.7	7.4	1	1	2	1.1439	1.227	1.2895	0.193965	0.295135	0.366812			34.638	1	1	2	26402000	14621000	11781000	4953500	2327200	2626300	27485000	13530000	13955000
562	Tb927.10.13790	Tb927.10.13790		Tb927.10.13790 | organism=Trypanosoma_brucei_TREU927 | product=hypothetical protein, conserved | location=Tb927_10_v5.1:3366096-3368138(-) | length=680 | sequence_SO=chromosome | SO=protein_coding	15.7	74.674	0	26.104	0.0305876	0.691432	-0.352963	0.059878	0.0180873	0.83731	0.0301196	0.0825348	12.1	5.7	8.5	5	2	3	1.05583	1.0826	0.93231	0.0783809	0.1145	-0.101118	12.098	11.12	7.5809	4	2	3	69029000	36453000	32576000	30461000	13811000	16650000	40116000	19602000	20515000	8.5	4.9	8.5	3	2	3	0.70497	0.777484	0.87575	-0.504366	-0.363115	-0.191409	28.549	202.93	171.43	3	3	4	31432000	13427000	18005000	106630000	90299000	16335000	57751000	39819000	17932000	8.5	8.5	4.9	4	3	2	1.07342	1.06356	0.9095	0.102217	0.088899	-0.136854	14.826	8.9759	5.8584	5	4	2	69731000	36817000	32914000	56910000	29851000	27059000	23429000	11200000	12228000	8.5	8.5	8.5	3	3	3	1.02182	1.0321	1.0095	0.0311351	0.0455828	0.0136409	14.61	51.905	2.0635	3	3	3	45277000	23025000	22252000	28655000	15081000	13574000	30531000	15007000	15524000
563	Tb927.10.13800	Tb927.10.13800		Tb927.10.13800 | organism=Trypanosoma_brucei_TREU927 | product=hypothetical protein, conserved | location=Tb927_10_v5.1:3370491-3371462(-) | length=323 | sequence_SO=chromosome | SO=protein_coding	44.9	34.401	0	77.78	-0.00691806	0.880561	-0.0402544	0.00588081	0.0108518	0.898878	-0.120704	0.0580271	44.9	36.8	44.9	9	8	10	1.05157	0.9783	0.95817	0.0725434	-0.0316512	-0.0616465	10.206	15.918	7.761	11	11	14	540460000	292690000	247770000	381610000	204900000	176720000	588280000	317660000	270620000	42.7	44.9	39	8	9	8	0.973331	0.968523	0.97561	-0.038998	-0.0461418	-0.0356235	10.978	9.7757	12.503	11	12	11	376650000	187860000	188790000	521220000	280350000	240870000	345920000	188660000	157260000	35.3	39	26.6	7	7	7	1.0836	1.03695	0.91028	0.115832	0.0523413	-0.135618	11.7	12.644	10.545	9	8	10	359530000	192320000	167210000	243890000	126950000	116940000	371930000	199160000	172770000	31.6	33.1	29.4	6	7	6	0.927558	0.94921	0.88367	-0.108491	-0.0752008	-0.17842	10.714	11.36	13.87	5	11	9	227990000	115610000	112380000	243720000	131590000	112130000	191060000	105650000	85413000
564	Tb927.10.13830	Tb927.10.13830	PAM27	Tb927.10.13830 | organism=Trypanosoma_brucei_TREU927 | product=chaperone protein DNAj, putative | location=Tb927_10_v5.1:3376713-3377435(-) | length=240 | sequence_SO=chromosome | SO=protein_coding	7.9	27.234	0.00056834	3.3028	-0.319417	0.167485	0.0119671	0.848378					7.9	7.9	7.9	2	2	2	0.976181	0.68518	0.76949	-0.0347792	-0.545445	-0.378026	14.276	28.412	33.466	2	2	2	54887000	24861000	30026000	37928000	20984000	16944000	60869000	37436000	23433000	2.9	2.9	2.9	1	1	1	0.936417	1.02895	1.064	-0.0947766	0.0411796	0.0894982				1	1	1	16672000	9413900	7258200	17753000	9627400	8125300	19671000	10250000	9420800	2.9	0	2.9	1	0	1	1.02537		1.0553	0.0361412		0.0776532				1	0	1	20786000	11205000	9581700	0	0	0	17710000	10168000	7541800	2.9	0	0	1	0	0	1.04431			0.0625501						1	0	0	12652000	7097800	5554200	0	0	0	0	0	0
565	Tb927.10.13850	Tb927.10.13850		Tb927.10.13850 | organism=Trypanosoma_brucei_TREU927 | product=hypothetical protein, conserved | location=Tb927_10_v5.1:3380612-3381754(-) | length=380 | sequence_SO=chromosome | SO=protein_coding	21.6	43.008	0	13.998	-0.0664619	0.310958	0.0506371	0.664733	0.0653559	0.561698	0.0551388	0.267506	9.2	14.5	14.5	2	3	3	0.921914	1.0227	0.92372	-0.117296	0.032383	-0.114472	3.1732	43.885	26.193	2	3	5	47729000	22498000	25231000	46034000	29213000	16821000	76862000	44002000	32860000	13.4	9.2	10.3	3	2	2	1.08336	1.13537	0.90327	0.115519	0.183163	-0.146771	12.34	9.7403	53.154	4	3	3	47655000	25068000	22587000	53828000	30529000	23298000	48165000	31883000	16282000	13.2	13.4	13.2	3	3	3	0.921999	1.08099	1.1494	-0.117163	0.11235	0.200881	14.639	11.051	10.695	4	5	4	56830000	29854000	26976000	56891000	32143000	24748000	46116000	27014000	19101000	6.1	14.5	9.2	1	3	2	1.08995	1.0012	1.0277	0.124267	0.0017302	0.0394192	11.353	35.403	36.697	2	4	3	10117000	5351100	4765700	32790000	20034000	12756000	48716000	27642000	21074000
566	Tb927.10.13860	Tb927.10.13860		Tb927.10.13860 | organism=Trypanosoma_brucei_TREU927 | product=GPI-anchor transamidase subunit 8 (GPI8) | location=Tb927_10_v5.1:3382544-3383503(-) | length=319 | sequence_SO=chromosome | SO=protein_coding	18.2	36.798	0	5.5222	-0.118553	0.0413235	-0.356657	0.0529859	-0.593874	0.138379			8.8	9.1	12.2	2	2	3	0.895817	0.95063	0.91771	-0.158725	-0.0730442	-0.12389	8.5451	29.532	35.633	2	2	3	22440000	8502800	13938000	35248000	16522000	18726000	44481000	21773000	22708000	3.4	6	3.1	1	2	1	0.879044	0.741345	0.73093	-0.185993	-0.431783	-0.452195		30.071		1	2	1	9204400	4237300	4967100	17684000	6466100	11218000	1194600	698310	496310	6.6	12.2	3.4	2	3	1	0.528262	0.593718	0.92736	-0.920674	-0.752149	-0.108799	64.09	57.532		2	3	1	14851000	7206200	7644700	33717000	17695000	16022000	13130000	7138200	5991600	0	0	9.1	0	0	2			0.98746			-0.0182058			57.594	0	0	2	0	0	0	0	0	0	13322000	6854600	6467200
567	Tb927.10.13880	Tb927.10.13880		Tb927.10.13880 | organism=Trypanosoma_brucei_TREU927 | product=hypothetical protein, conserved | location=Tb927_10_v5.1:3386053-3389313(-) | length=1086 | sequence_SO=chromosome | SO=protein_coding	5.7	120.87	0	9.1827	-0.0387678	0.748826	-0.0848196	0.44734			-0.149513	0.0918197	3.6	0.9	2.8	2	1	2	1.09157	0.99498	0.84942	0.126407	-0.00726057	-0.23545			3.366	1	1	2	22816000	11891000	10925000	9035500	4442000	4593500	30441000	16733000	13708000	4	5.7	5.7	3	4	4	1.02275	0.983381	0.83351	0.0324477	-0.0241778	-0.262729	43.939	5.3505	11.194	3	4	4	36460000	20189000	16271000	38173000	19615000	18558000	46995000	25335000	21660000	1.8	3.6	0	1	2	0	0.909174	1.09451		-0.137372	0.130286			8.1591		1	2	0	14631000	6763500	7867400	20744000	11962000	8782000	0	0	0	1.7	1.8	1.8	1	1	1	0.962094	0.88676	0.85892	-0.055751	-0.173384	-0.219404				1	1	1	4951000	2552500	2398600	14921000	7583800	7337300	9772600	5297000	4475600
568	Tb927.10.1390	Tb927.10.1390	HGXPRT	Tb927.10.1390 | organism=Trypanosoma_brucei_TREU927 | product=hypoxanthine-guanine phosphoribosyltransferase, putative | location=Tb927_10_v5.1:366488-367192(-) | length=234 | sequence_SO=chromosome | SO=protein_coding	67.9	26.36	0	87.455	-0.0541178	0.096245	-0.0454686	0.116557	-0.104816	0.0495947	-0.0893087	0.0534206	46.2	55.6	62.4	9	10	11	0.974564	0.97614	0.9393	-0.0371713	-0.03484	-0.0903421	9.2254	11.885	14.47	12	13	14	961890000	492150000	469740000	778390000	414410000	363980000	874020000	458640000	415390000	48.3	46.2	56.8	8	8	10	0.985902	0.947329	0.9741	-0.0204844	-0.0780633	-0.0378582	9.7237	14.735	15.053	12	12	14	766510000	395620000	370890000	604970000	291780000	313200000	624880000	321220000	303650000	37.6	38	42.3	6	7	7	0.935891	0.953834	0.90083	-0.0955869	-0.0681893	-0.150673	5.1845	10.085	16.25	8	9	8	487670000	260040000	227630000	441590000	232690000	208900000	436990000	262260000	174730000	25.6	53.4	37.2	4	9	6	0.940026	0.96454	0.91598	-0.0892269	-0.052087	-0.126612	3.1686	30.458	13.506	6	10	7	356670000	179660000	177020000	429990000	226030000	203960000	158980000	90430000	68552000
569	Tb927.10.13950	Tb927.10.13950		Tb927.10.13950 | organism=Trypanosoma_brucei_TREU927 | product=tubulin-specific chaperone, putative | location=Tb927_10_v5.1:3400382-3401080(-) | length=232 | sequence_SO=chromosome | SO=protein_coding	23.3	26.459	0	10.937	0.366434	0.0793265	-0.171922	0.645507					18.1	9.1	9.1	3	2	2	1.11716	1.4484	1.3241	0.159831	0.53446	0.405012	40.949	32.764	26.629	3	2	2	84334000	45834000	38500000	76587000	33144000	43443000	69708000	32862000	36845000	13.8	23.3	9.1	3	4	2	0.64041	0.804764	1.3571	-0.642933	-0.313362	0.440527	86.303	49.496	39.53	3	4	2	124600000	63033000	61570000	129240000	54986000	74252000	55777000	23912000	31864000	0	0	3.9	0	0	1			1.4246			0.510557				0	0	1	0	0	0	0	0	0	23186000	14317000	8868800	0	3.9	3.9	0	1	1		1.8571	1.8222		0.893052	0.865681				0	1	1	0	0	0	34152000	13675000	20477000	35064000	12781000	22283000
570	Tb927.10.13960	Tb927.10.13960	PF20	Tb927.10.13960 | organism=Trypanosoma_brucei_TREU927 | product=flagellar protein PF20 | location=Tb927_10_v5.1:3401244-3403013(-) | length=589 | sequence_SO=chromosome | SO=protein_coding	4.6	65.568	0	5.6995							-0.148287	0.474187	0	1.5	0	0	1	0										0	0	0	0	0	0	0	0	0	0	0	0	0	1.5	0	0	1	0		1.03208			0.0455505					0	1	0	0	0	0	13991000	6183000	7807600	0	0	0	4.6	1.5	0	2	1	0	1.0335	0.959325		0.0475322	-0.059909		29.445			2	1	0	72018000	36889000	35129000	39413000	20159000	19254000	0	0	0	1.5	1.5	1.5	1	1	1	0.72197	0.94561	1.0761	-0.46999	-0.0806828	0.105812				1	1	1	13250000	6202700	7047500	36105000	18463000	17642000	9778300	5103700	4674600
571	Tb927.10.13970	Tb927.10.13970		Tb927.10.13970 | organism=Trypanosoma_brucei_TREU927 | product=uracil-DNA glycosylase, putative | location=Tb927_10_v5.1:3403458-3404351(-) | length=297 | sequence_SO=chromosome | SO=protein_coding	15.5	32.693	0.00056738	3.2753									12.1	3.4	0	2	1	0	0.942063	0.75118		-0.0861044	-0.412769		1.349			2	1	0	16935000	8941900	7992700	23354000	13863000	9491600	0	0	0	5.4	8.8	6.7	1	2	1		1.25047	1.0661		0.322469	0.0923428		1.813	3.9494	0	2	2	0	0	0	28190000	16492000	11698000	47050000	24230000	22819000	0	6.7	0	0	1	0		0.838223			-0.254594					0	1	0	0	0	0	8731700	4528600	4203200	0	0	0	0	6.7	6.7	0	1	1		1.1267	1.0269		0.172103	0.0382957				0	1	1	0	0	0	15193000	7479300	7713200	10625000	5440800	5183900
572	Tb927.10.13980	Tb927.10.13980		Tb927.10.13980 | organism=Trypanosoma_brucei_TREU927 | product=hypothetical protein, conserved | location=Tb927_10_v5.1:3404701-3405321(-) | length=206 | sequence_SO=chromosome | SO=protein_coding	22.8	23.575	0	35.561	0.0335035	0.692514	0.058801	0.0411148	0.0911871	0.0544902	0.0547419	0.491662	13.6	13.6	22.8	2	2	3	1.13248	0.98108	0.96499	0.179482	-0.0275573	-0.0514141	10.009	8.0628	28.966	3	3	4	33594000	17146000	16448000	29944000	16135000	13809000	41685000	22178000	19507000	13.6	13.6	13.6	2	2	2	1.03675	1.05897	1.0293	0.0520721	0.0826675	0.0416635	1.9353	13.312	4.1512	3	3	3	25643000	14441000	11202000	26756000	13690000	13066000	23718000	12558000	11160000	13.6	13.6	13.6	2	2	2	1.0732	1.03419	1.0891	0.101923	0.0485017	0.123136	3.9	3.1791	12.433	3	3	3	24473000	13663000	10810000	24775000	13286000	11489000	22760000	12286000	10474000	13.6	22.8	13.6	2	3	2	0.948767	1.0945	1.0791	-0.0758749	0.130272	0.109829	8.9682	135.09	14.32	3	5	3	24234000	11637000	12597000	44632000	13322000	31310000	15387000	7396100	7990600
573	Tb927.10.1400;Tb927.10.1470	Tb927.10.1400;Tb927.10.1470	HGPRT	Tb927.10.1400 | organism=Trypanosoma_brucei_TREU927 | product=hypoxanthine-guanine phosphoribosyltransferase (HGPRT) | location=Tb927_10_v5.1:367714-368346(-) | length=210 | sequence_SO=chromosome | SO=protein_coding;Tb927.10.1470 | organism=Trypanosoma_br	78.6	23.36	0	136.32	0.00889583	0.797603	-0.069763	0.164723	-0.0214438	0.0579953	-0.108474	0.00516101	58.6	72.9	69	10	11	10	0.982318	0.98819	1.0494	-0.0257376	-0.0171396	0.0695647	15.133	15.886	10.027	16	16	18	1596600000	819390000	777250000	1173100000	606680000	566470000	1156300000	594230000	562110000	60.5	60.5	57.1	11	11	10	0.995322	0.941088	0.92343	-0.00676478	-0.0875986	-0.114925	35.399	14.768	12.044	16	17	16	1139300000	575550000	563790000	1129400000	562930000	566460000	911530000	489770000	421760000	56.7	72.9	69.5	10	11	11	0.97972	0.99226	0.9838	-0.0295589	-0.0112094	-0.023563	14.527	5.4061	8.2204	15	15	15	843530000	478470000	365060000	905990000	498650000	407350000	789730000	436970000	352760000	51.4	64.3	58.6	9	10	10	0.937207	0.92541	0.92017	-0.0935602	-0.111835	-0.120028	9.5693	12.983	12.318	13	13	15	591210000	286990000	304220000	572010000	308250000	263760000	445160000	245600000	199560000
574	Tb927.10.14000	Tb927.10.14000	ACO	Tb927.10.14000 | organism=Trypanosoma_brucei_TREU927 | product=aconitase (ACO) | location=Tb927_10_v5.1:3408892-3411585(-) | length=897 | sequence_SO=chromosome | SO=protein_coding	67.6	98.314	0	323.31	-0.00163105	0.970809	-0.0308289	0.527458	0.0217478	0.0170177	-0.227521	0.024421	59.6	56	59.3	35	37	38	1.05133	0.95738	0.99016	0.0722097	-0.0628364	-0.0142664	13.598	25.685	6.9979	53	52	58	4303700000	2253400000	2050300000	4159600000	2216400000	1943200000	4882500000	2556500000	2326000000	58	61.5	59.2	36	38	37	1.00762	1.00605	0.92522	0.0109482	0.00869676	-0.112132	11.877	14.614	16.365	50	52	51	4143000000	2133200000	2009800000	4033400000	2044800000	1988600000	4096100000	2232900000	1863200000	50.7	57.9	54.7	33	35	34	1.0188	1.01498	1.0118	0.0268663	0.0214529	0.0169241	13.189	10.622	14.206	45	48	43	3955500000	2119100000	1836400000	4460300000	2401300000	2059000000	4634600000	2546300000	2088200000	45.4	59	48.8	30	36	32	0.896138	0.84444	0.82335	-0.158208	-0.243933	-0.280422	10.192	13.717	6.9498	41	53	41	3748700000	1751700000	1997000000	4461800000	2543800000	1918000000	3389500000	1960500000	1429000000
575	Tb927.10.14010	Tb927.10.14010	rp2	Tb927.10.14010 | organism=Trypanosoma_brucei_TREU927 | product=hypothetical protein, conserved | location=Tb927_10_v5.1:3413886-3415277(-) | length=463 | sequence_SO=chromosome | SO=protein_coding	29.4	50.631	0	49.378	-0.0305235	0.208041	0.03532	0.169322	-0.0122007	0.883506	-0.0890638	0.12081	23.1	25.1	23.1	7	8	7	0.987654	0.95694	0.99299	-0.0179219	-0.0634996	-0.0101489	4.1398	18.639	11.464	8	9	7	284710000	143010000	141700000	263910000	148860000	115040000	221690000	122210000	99476000	19.7	25.1	23.1	6	8	7	1.00265	1.02902	1.0431	0.00381375	0.0412687	0.0608775	13.02	11.446	39.041	8	8	8	240950000	121630000	119320000	256330000	127750000	128580000	209200000	110570000	98628000	11.2	11.2	17.1	4	4	6	1.08079	0.995718	0.90595	0.112085	-0.00619029	-0.142497	19.127	22.927	88.212	4	5	6	95464000	51146000	44318000	136890000	76735000	60151000	150100000	84178000	65925000	11.2	11.7	10.4	4	4	4	0.983574	0.908	0.93041	-0.023894	-0.139236	-0.104061	8.2833	186.5	6.8581	5	4	4	109470000	51489000	57985000	70770000	38256000	32515000	130930000	70326000	60607000
576	Tb927.10.14030	Tb927.10.14030		Tb927.10.14030 | organism=Trypanosoma_brucei_TREU927 | product=hypothetical protein, conserved | location=Tb927_10_v5.1:3417608-3418957(-) | length=449 | sequence_SO=chromosome | SO=protein_coding	20.3	50.474	0	198.36	0.0257155	0.678164	0.267373	0.0355853	0.00579847	0.958692	-0.0128835	0.864993	18.3	18.3	18.3	6	6	7	1.08797	0.95709	1.0131	0.121643	-0.0632735	0.0187766	12.059	5.9683	7.6884	8	7	9	297040000	153140000	143890000	266170000	152610000	113550000	355750000	183020000	172720000	18.3	18.3	11.6	6	7	4	1.21125	1.27654	1.1277	0.276503	0.352234	0.173383	8.1641	11.903	14.809	7	8	5	211530000	125880000	85648000	228740000	130310000	98436000	228920000	123010000	105910000	10.7	20.3	9.1	5	8	4	1.05165	1.09741	0.877	0.0726496	0.134097	-0.189351	11.752	44.577	17.506	6	8	5	235400000	133170000	102240000	287930000	134950000	152980000	230100000	132770000	97330000	3.6	11.6	11.6	2	5	5	1.08328	0.92679	0.96971	0.11541	-0.109686	-0.0443747	51.455	12.976	3.6321	3	6	6	74052000	45091000	28961000	183680000	96321000	87362000	176520000	95652000	80869000
577	Tb927.10.14040	Tb927.10.14040		Tb927.10.14040 | organism=Trypanosoma_brucei_TREU927 | product=vacuolar ATP synthase subunit c, putative | location=Tb927_10_v5.1:3419149-3420291(-) | length=380 | sequence_SO=chromosome | SO=protein_coding	36.6	43.414	0	177.64	-0.160212	0.0105701	-0.143315	0.0858	-0.112408	0.419463	-0.177721	0.00688111	31.3	36.6	28.7	8	9	6	0.882068	0.88749	0.91548	-0.181039	-0.172197	-0.1274	10.163	19.506	21.815	7	8	6	260190000	140810000	119390000	235070000	125970000	109100000	101660000	52726000	48936000	25.8	25.8	25.8	7	7	6	0.951928	0.911826	0.85518	-0.0710762	-0.133169	-0.2257	18.626	17.843	9.1347	8	8	5	205080000	100470000	104610000	222360000	118380000	103980000	199680000	112380000	87305000	26.6	28.2	19.2	5	6	3	0.8	0.950209	1.0413	-0.321928	-0.0736832	0.0583858	22.532	39.093	35.326	5	6	3	136500000	72035000	64461000	177380000	94824000	82559000	120660000	69562000	51103000	19.5	31.1	28.2	3	7	6	0.889284	0.86661	0.89668	-0.169284	-0.206545	-0.157335	16.66	8.8205	17.944	3	7	6	108700000	48103000	60598000	199200000	113620000	85577000	163470000	91412000	72058000
578	Tb927.10.14090	Tb927.10.14090		Tb927.10.14090 | organism=Trypanosoma_brucei_TREU927 | product=transporter, putative | location=Tb927_10_v5.1:3428017-3429597(-) | length=526 | sequence_SO=chromosome | SO=protein_coding	9.1	56.529	0	26.671	-0.102248	0.522516	0.0569135	0.428719	-0.176068	0.00536607	-0.406412	0.0275141	9.1	1.9	3.6	3	1	2	0.980681	1.0585	0.77883	-0.0281448	0.0820213	-0.36062	41.401		50.621	2	1	2	18228000	11648000	6579900	24297000	12183000	12114000	61219000	33280000	27939000	7.2	1.7	3.6	2	1	2	1.04181	1.11416	0.96976	0.0590891	0.155952	-0.0443003	32.789		24.717	2	1	2	46634000	24469000	22165000	34944000	18770000	16174000	79893000	40454000	39439000	1.7	1.7	3.6	1	1	2	0.886761	0.898069	0.87072	-0.173383	-0.155102	-0.199719			3.8737	1	1	2	61307000	29724000	31584000	30900000	15068000	15832000	78266000	45120000	33147000	1.7	9.1	3.6	1	3	2	0.719632	0.83005	0.71905	-0.47467	-0.26873	-0.475836		33.533	12.989	1	3	2	40213000	16833000	23380000	64054000	40563000	23490000	56286000	33557000	22729000
579	Tb927.10.14110	Tb927.10.14110	DIP13	Tb927.10.14110 | organism=Trypanosoma_brucei_TREU927 | product=sjogren s syndrome nuclear autoantigen 1, putative | location=Tb927_10_v5.1:3431547-3431906(-) | length=119 | sequence_SO=chromosome | SO=protein_coding	37.8	13.205	0	10.569	-0.0233103	0.660187							20.2	20.2	20.2	1	1	1	1.03492	0.99163	0.92831	0.0495167	-0.0121262	-0.107321				1	1	1	105090000	54166000	50920000	121160000	64049000	57109000	84264000	46309000	37954000	20.2	20.2	0	1	1	0	0.943663	0.870853		-0.0836559	-0.1995					1	1	0	107470000	55710000	51761000	48277000	22473000	25803000	0	0	0	29.4	0	28.6	2	0	2	0.909091		1.4177	-0.137504		0.503552	5.034		40.363	2	0	2	84302000	44092000	40210000	0	0	0	146500000	61717000	84782000	29.4	20.2	0	2	1	0	0.455104	1.1185		-1.13573	0.161565					1	1	0	43576000	25231000	18345000	50561000	26184000	24377000	0	0	0
580	Tb927.10.14130	Tb927.10.14130		Tb927.10.14130 | organism=Trypanosoma_brucei_TREU927 | product=hypothetical protein, conserved | location=Tb927_10_v5.1:3432893-3433351(-) | length=152 | sequence_SO=chromosome | SO=protein_coding	38.2	17.116	0	91.587	-0.0291862	0.634674	0.0309643	0.710851	0.134563	0.15107	0.0905697	0.246201	28.3	27	38.2	3	4	5	0.911079	1.0171	1.0156	-0.134352	0.0244615	0.0223323	9.0687	50.878	26.617	4	6	7	167500000	85255000	82243000	172440000	90496000	81949000	225960000	118840000	107120000	17.1	17.1	38.2	2	2	5	0.971817	0.97144	1.1297	-0.041243	-0.0418037	0.17594	20.858	15.38	8.4084	4	3	7	129840000	68036000	61807000	110450000	50699000	59748000	174560000	92772000	81785000	28.3	17.1	30.9	3	2	4	1.0208	1.10132	1.1767	0.0297059	0.139236	0.234747	18.163	2.9665	10.579	5	4	6	169490000	91483000	78005000	133940000	72043000	61895000	219440000	123210000	96231000	17.1	30.9	30.9	2	4	4	0.993345	1.0703	1.1355	-0.00963382	0.0980152	0.183328	4.4809	23.003	10.871	4	6	5	172910000	94686000	78228000	138090000	77686000	60409000	157920000	80880000	77044000
581	Tb927.10.14140;Tb11.v5.0605	Tb927.10.14140;Tb11.v5.0605	PYK1	Tb927.10.14140 | organism=Trypanosoma_brucei_TREU927 | product=pyruvate kinase 1 (PYK1) | location=Tb927_10_v5.1:3434717-3436216(-) | length=499 | sequence_SO=chromosome | SO=protein_coding;Tb11.v5.0605 | organism=Trypanosoma_brucei_TREU927 | product=pyruv	55.5	54.423	0	323.31	0.00488757	0.866635	-0.0547562	0.0583275	0.0373967	0.0351291	-0.0590745	0.0104337	45.5	46.7	50.5	15	19	19	0.968429	1.0186	1.0241	-0.0462815	0.0265876	0.0343566	5.3163	24.62	9.4085	26	33	30	4171700000	2122300000	2049400000	4292400000	2200000000	2092400000	4854800000	2496300000	2358600000	52.9	46.1	48.3	19	16	17	0.944465	0.972101	0.97197	-0.0824301	-0.0408223	-0.0410163	13.061	10.123	6.8627	31	27	30	3935500000	1997300000	1938200000	3526000000	1727900000	1798100000	3550000000	1885200000	1664800000	42.3	46.3	48.5	14	16	18	1.02973	1.01623	1.0329	0.0422637	0.0232258	0.0467006	19.269	11.813	6.0603	24	25	29	2970000000	1619200000	1350700000	3343100000	1838100000	1505000000	3728500000	2028600000	1699900000	40.3	46.7	43.9	13	19	15	0.96609	0.9613	0.9523	-0.0497702	-0.0569414	-0.070512	9.6153	16.83	6.6998	21	31	23	2570000000	1360900000	1209100000	2937500000	1564100000	1373400000	2018500000	1104700000	913890000
582	Tb927.10.14150;Tb11.v5.0606	Tb927.10.14150	ERBP1	Tb927.10.14150 | organism=Trypanosoma_brucei_TREU927 | product=hypothetical protein, conserved | location=Tb927_10_v5.1:3436573-3438012(-) | length=479 | sequence_SO=chromosome | SO=protein_coding	47.4	55.311	0	216.27	-0.0284731	0.573834	-0.0613896	0.155746	-0.0310147	0.434192	-0.102435	0.154316	32.6	35.3	35.5	14	15	15	0.924129	1.0126	1.0072	-0.113834	0.0180644	0.0103502	18.848	13.456	15.559	20	21	20	852610000	424700000	427910000	968990000	498030000	470970000	1035400000	526850000	508580000	34.7	34.2	34.4	16	15	15	0.959785	0.989805	0.92648	-0.0592168	-0.0147838	-0.110168	8.1413	9.2212	16.869	20	20	18	948100000	477950000	470150000	942110000	466030000	476080000	804700000	430790000	373910000	31.9	37.6	36.3	11	15	15	0.950932	0.964413	1.0223	-0.072586	-0.0522768	0.0318186	18.249	10.838	15.216	16	20	18	636580000	334780000	301800000	760550000	395040000	365510000	771130000	422470000	348670000	27.3	37.8	40.3	11	15	16	0.882457	0.98479	0.92994	-0.180403	-0.022112	-0.10479	20.188	8.8589	21.561	12	19	17	597500000	287920000	309590000	621050000	336470000	284580000	470680000	263000000	207680000
583	Tb927.10.14160;Tb927.10.14170	Tb927.10.14160;Tb927.10.14170	AQP3	Tb927.10.14160 | organism=Trypanosoma_brucei_TREU927 | product=aquaporin 3, putative | location=Tb927_10_v5.1:3439269-3440183(-) | length=304 | sequence_SO=chromosome | SO=protein_coding;Tb927.10.14170 | organism=Trypanosoma_brucei_TREU927 | product=Aquapo	8.6	32.751	0	16.442	0.00279624	0.816305	0.128795	0.242102	-0.232747	0.199042	-0.304738	0.0377758	8.6	8.6	8.6	2	2	2	1.01197	0.98771	1.0063	0.0171688	-0.0178406	0.00906047	23.393	5.8397	19.949	2	2	2	28692000	15130000	13562000	29479000	15216000	14263000	35868000	16884000	18984000	8.6	8.6	6.2	1	2	1	1.18747	0.986875	1.1154	0.247885	-0.0190614	0.157561		10.774		1	2	1	12316000	6734600	5581500	26338000	12144000	14194000	10930000	5901000	5029400	8.6	8.6	8.6	2	2	1	1.00761	0.766284	0.79823	0.0109337	-0.38405	-0.325124	17.728	17.662		2	2	1	34422000	16601000	17821000	21438000	9460100	11978000	9716000	5846500	3869500	8.6	8.6	8.6	2	1	1	0.750807	0.8133	0.86899	-0.413486	-0.29814	-0.202589	1.6101			2	1	1	15601000	6101400	9499700	6411300	3547800	2863500	6165800	3472700	2693200
584	Tb927.10.14180	Tb927.10.14180	SEC13	Tb927.10.14180 | organism=Trypanosoma_brucei_TREU927 | product=protein transport protein SEC13, putative,cytosolic coat protein, putative | location=Tb927_10_v5.1:3444000-3445124(-) | length=374 | sequence_SO=chromosome | SO=protein_coding	34.5	41.675	0	68.737	-0.0193791	0.596901	0.0144175	0.684602	0.00601214	0.892102	0.0720401	0.156927	31.8	25.7	28.3	8	7	8	0.959417	1.0294	0.97254	-0.0597706	0.0418037	-0.0401705	21.598	7.9701	9.9496	9	7	8	623140000	305450000	317690000	409930000	214980000	194950000	445190000	240530000	204660000	25.7	17.6	20.3	7	6	7	0.976372	1.00473	1.0504	-0.0344975	0.00681115	0.0709388	15.186	15.383	15.807	7	6	7	445680000	231200000	214470000	403840000	203690000	200150000	446800000	233000000	213800000	17.6	20.3	20.3	6	7	7	0.9802	0.974469	1.0601	-0.028852	-0.0373119	0.0842004	25.943	9.7743	5.171	7	7	7	431260000	225620000	205640000	438620000	233860000	204770000	486550000	259940000	226610000	12.6	14.4	17.6	4	5	6	1.01311	1.0471	1.095	0.0187903	0.0663992	0.130931	6.3319	11.89	15.829	4	5	6	289180000	155390000	133800000	254250000	126080000	128170000	375600000	185240000	190360000
585	Tb927.10.14190	Tb927.10.14190		Tb927.10.14190 | organism=Trypanosoma_brucei_TREU927 | product=hypothetical protein, conserved | location=Tb927_10_v5.1:3446051-3447433(-) | length=460 | sequence_SO=chromosome | SO=protein_coding	9.8	49.993	0	24.179	0.126297	0.194872	-0.0366088	0.676912	0.125676	0.64599	0.394115	0.00438833	9.8	5.4	5.4	2	1	1	0.999001	1.1627	1.1195	-0.00144197	0.217479	0.162855	10.504			3	1	1	33721000	17514000	16207000	9861100	4478600	5382500	10259000	4989000	5270000	9.8	4.3	5.4	2	1	1	0.9998	1.05171	0.88131	-0.00028851	0.0727407	-0.182279	1.3825			2	1	1	20634000	9376000	11258000	12809000	5684800	7124400	12401000	6922600	5478000	4.3	9.8	4.3	1	2	1	1.01751	0.857854	1.4878	0.0250449	-0.221197	0.573181		13.535		1	3	1	8435700	4043500	4392200	17895000	8297600	9597400	10977000	5262100	5714500	4.3	9.8	9.8	1	2	2	1.3443	1.3316	1.2678	0.426858	0.413161	0.342327		5.8618	18.598	1	2	2	9416200	4839400	4576800	11482000	4871700	6610500	12003000	5121500	6881700
586	Tb927.10.1420;Tb11.v5.0783	Tb927.10.1420	MetAP2	Tb927.10.1420 | organism=Trypanosoma_brucei_TREU927 | product=methionine aminopeptidase 2, putative,metallo- peptidase, Clan MG, Family M24 (MetAP2) | location=Tb927_10_v5.1:370835-372226(-) | length=463 | sequence_SO=chromosome | SO=protein_coding	41.9	51.382	0	323.31	-0.00261348	0.933286	0.0100604	0.637341	0.00572836	0.86826	-0.0688247	0.00888357	39.5	33.9	37.6	11	9	10	0.986485	0.97289	1.0363	-0.0196308	-0.0396514	0.0514417	12.276	10.832	12.493	16	14	14	602770000	308900000	293870000	610580000	316600000	293980000	612300000	314470000	297830000	39.5	35.9	36.9	11	10	10	0.997407	0.991473	1.0326	-0.00374614	-0.0123541	0.0462815	12.17	10.814	15.804	15	14	14	532660000	272810000	259850000	484380000	238640000	245750000	461320000	247960000	213360000	30.9	29.2	31.1	8	8	9	0.982318	0.983671	1.0473	-0.0257376	-0.0237521	0.0666748	15.427	28.679	14.824	12	10	11	416500000	212090000	204410000	308350000	162490000	145870000	343580000	180540000	163040000	26.1	36.3	37.6	7	10	10	0.944912	0.95661	0.95878	-0.0817487	-0.0639972	-0.0607283	15.92	6.132	21.778	9	15	13	218790000	110400000	108390000	349120000	188500000	160610000	189020000	93204000	95813000
587	Tb927.10.14240;Tb11.v5.0859	Tb927.10.14240;Tb11.v5.0859	NMT	Tb927.10.14240 | organism=Trypanosoma_brucei_TREU927 | product=N-myristoyltransferase (NMT) | location=Tb927_10_v5.1:3456872-3458212(-) | length=446 | sequence_SO=chromosome | SO=protein_coding;Tb11.v5.0859 | organism=Trypanosoma_brucei_TREU927 | product=N	39	50.528	0	91.787	0.00511522	0.817028	-0.00339052	0.911796	-0.0129994	0.596073	-0.0340371	0.166403	36.5	33.6	34.5	10	10	11	0.992654	1.0308	0.98775	-0.0106366	0.0437644	-0.0177822	11.064	8.365	5.1709	12	12	14	501850000	258010000	243840000	467640000	237830000	229810000	486200000	254000000	232200000	28.9	25.8	27.1	9	8	8	0.961446	1.01056	1.022	-0.0567222	0.0151555	0.0313952	11.637	6.2318	6.8273	11	9	10	453210000	238280000	214930000	382350000	198990000	183360000	339230000	178020000	161210000	27.1	28.5	30.3	8	8	9	1.01907	0.983574	0.97107	0.0272485	-0.023894	-0.0423528	37.271	9.6399	11.172	11	10	12	341930000	190370000	151560000	245570000	128640000	116930000	288800000	161100000	127690000	20.6	23.8	28	5	8	8	0.994728	0.97823	0.95745	-0.00762609	-0.0317544	-0.0627309	22.312	10.638	5.1266	8	10	10	216160000	110070000	106090000	211810000	116130000	95684000	157740000	86371000	71374000
588	Tb927.10.14280	Tb927.10.14280	MCP20	Tb927.10.14280 | organism=Trypanosoma_brucei_TREU927 | product=mitochondrial carrier protein (MCP20) | location=Tb927_10_v5.1:3470528-3471097(-) | length=189 | sequence_SO=chromosome | SO=protein_coding	8.5	21.072	0.0013893	2.961									0	0	8.5	0	0	1			0.8318			-0.265691				0	0	1	0	0	0	0	0	0	2728300	1708400	1019900	0	0	8.5	0	0	1			0.96063			-0.0579472				0	0	1	0	0	0	0	0	0	1925200	1001700	923570	0	0	0	0	0	0										0	0	0	0	0	0	0	0	0	0	0	0	0	8.5	8.5	0	1	1		0.9193	0.73344		-0.121392	-0.447249				0	1	1	0	0	0	2108700	1143400	965320	868540	489450	379090
589	Tb927.10.1430	Tb927.10.1430		Tb927.10.1430 | organism=Trypanosoma_brucei_TREU927 | product=hypothetical protein, conserved | location=Tb927_10_v5.1:374254-374991(-) | length=245 | sequence_SO=chromosome | SO=protein_coding	24.1	27.339	0	27.76	-0.0179633	0.788472	-0.132495	0.299701	0.147849	0.219699	0.0652824	0.548557	10.6	10.6	10.6	2	2	2	0.952109	0.94454	1.0712	-0.0708015	-0.0823162	0.0992279	7.477	11.031	12.336	3	3	3	93548000	46449000	47099000	50284000	26088000	24197000	52006000	26545000	25461000	17.6	10.6	10.6	3	2	2	0.799361	0.981932	0.96721	-0.323082	-0.0263043	-0.0480989	28.95	19.835	18.895	3	2	3	60268000	27291000	32976000	45387000	20762000	24626000	26804000	14117000	12687000	10.6	10.6	17.1	2	2	3	1.20894	1.13343	0.99248	0.273744	0.180692	-0.0108901	7.4312	15.06	11.346	3	2	4	34300000	19129000	15171000	23570000	13405000	10166000	56240000	29581000	26659000	10.6	10.6	4.9	2	2	1	1.18534	1.0008	0.96553	0.245301	0.00115369	-0.050607	27.542	4.3367		2	3	1	14225000	7446900	6777900	33817000	17545000	16272000	9907900	5807500	4100400
590	Tb927.10.14320	Tb927.10.14320	FAZ9	Tb927.10.14320 | organism=Trypanosoma_brucei_TREU927 | product=hypothetical protein, conserved | location=Tb927_10_v5.1:3479456-3482857(-) | length=1133 | sequence_SO=chromosome | SO=protein_coding	6.6	121.8	0	70.953	-0.0631083	0.70041	0.0970783	0.193007					2.9	5.5	6.6	2	4	5	0.989315	0.79577	1.114	-0.0154976	-0.329577	0.155749	16.603	9.6195	18.682	2	4	5	26572000	12340000	14232000	50986000	29204000	21782000	67105000	33928000	33177000	4.2	4.2	5.3	3	3	4	1.14481	1.04764	1.0203	0.195104	0.0671376	0.0289934	18.278	24.168	19.533	3	3	4	38796000	19756000	19041000	37836000	19381000	18456000	34163000	17373000	16790000	0	1.3	2.8	0	1	2		0.974469	0.88317		-0.0373119	-0.179237			8.2218	0	1	2	0	0	0	8318700	4207900	4110800	27377000	16018000	11359000	1.6	2.8	0	1	2	0	0.886761	0.79673		-0.173383	-0.327837			1.726		1	2	0	22384000	11055000	11328000	18028000	10609000	7418600	0	0	0
591	Tb927.10.14330	Tb927.10.14330		Tb927.10.14330 | organism=Trypanosoma_brucei_TREU927 | product=hypothetical protein, conserved | location=Tb927_10_v5.1:3483948-3487070(-) | length=1040 | sequence_SO=chromosome | SO=protein_coding	12.3	115.95	0	137.42	-0.0605308	0.460037	-0.0490492	0.251714	-0.253636	0.184942	-0.193259	0.0770165	10.9	8.8	9.6	7	7	7	1.04866	0.93578	0.89852	0.0685439	-0.0957587	-0.154377	19.381	21.801	15.132	7	7	7	160580000	89924000	70651000	120000000	62617000	57380000	130650000	70155000	60497000	8.8	8.8	4.7	6	6	4	0.984543	0.926355	0.99013	-0.0224743	-0.110363	-0.0143101	28.668	47.487	20.961	6	6	4	113490000	55646000	57839000	107920000	54125000	53793000	66455000	33417000	33038000	4	8.3	2	2	5	1	0.703235	0.905797	0.92643	-0.507921	-0.14274	-0.110246	12.377	5.1017		2	5	1	19348000	7857200	11490000	77982000	37925000	40057000	7398200	4383900	3014300	3.5	3.5	3.5	2	2	2	0.895335	0.92282	0.80978	-0.1595	-0.115879	-0.304398	1.1829	2.5392	5.0348	2	2	2	29327000	13872000	15455000	19049000	10822000	8226700	22889000	12695000	10195000
592	Tb927.10.14340;Tb11.v5.0843	Tb927.10.14340		Tb927.10.14340 | organism=Trypanosoma_brucei_TREU927 | product=hypothetical protein, conserved | location=Tb927_10_v5.1:3487567-3491088(-) | length=1173 | sequence_SO=chromosome | SO=protein_coding	9.5	126.88	0	29.416	0.0835857	0.136018	-0.108794	0.204618	0.0618706	0.817072	-0.119203	0.412897	4	6.9	6.9	3	4	4	1.11127	1.031	1.0385	0.152211	0.0440443	0.0545012	31.202	11.681	5.9354	3	4	4	35462000	17817000	17645000	50756000	26594000	24163000	51990000	27340000	24650000	5.7	6.9	3.9	4	4	2	0.855432	0.957854	0.97334	-0.225275	-0.0621217	-0.0389843	32.295	24.368	3.6136	4	4	2	30968000	14203000	16765000	33577000	15698000	17879000	22666000	12384000	10282000	3.9	5.9	5.6	2	3	3	1.36812	1.0672	0.77894	0.452195	0.0938329	-0.360416	43.483	83.812	24.359	2	3	3	27193000	17451000	9742500	36717000	23572000	13145000	22402000	12430000	9972200	4.6	5.9	6.4	2	3	3	1.05319	0.79713	0.92964	0.0747601	-0.327113	-0.105256	8.7165	1.981	19.471	2	3	2	10684000	5488400	5196000	21491000	11927000	9564000	8591100	3922400	4668700
593	Tb927.10.14360	Tb927.10.14360	U2_40K	Tb927.10.14360 | organism=Trypanosoma_brucei_TREU927 | product=U2 small nuclear ribonucleoprotein 40K (U2_40K) | location=Tb927_10_v5.1:3492521-3493498(-) | length=325 | sequence_SO=chromosome | SO=protein_coding	11.1	36.492	0.00056465	3.2095	0.158995	0.269535	-0.00517328	0.960716	0.00296575	0.985246			8	11.1	11.1	1	2	2	1.13487	0.97692	1.2554	0.182524	-0.0336877	0.328147		33.211	19.444	1	2	2	13115000	7557000	5558000	27439000	14264000	13175000	35459000	17133000	18326000	11.1	11.1	11.1	2	2	2	0.958313	0.913409	1.1302	-0.0614306	-0.130667	0.176578	25.567	24.893	10.229	3	3	2	41025000	22746000	18279000	36647000	18606000	18042000	30837000	14922000	15914000	8	3.1	8	1	1	1	0.894534	0.922509	1.2193	-0.160791	-0.116365	0.286053				1	1	1	10486000	5947000	4539000	35758000	6976700	28781000	16588000	7819900	8768200	0	11.1	0	0	2	0		0.86421			-0.210546			23.898		0	2	0	0	0	0	23648000	12280000	11367000	0	0	0
594	Tb927.10.14380	Tb927.10.14380		Tb927.10.14380 | organism=Trypanosoma_brucei_TREU927 | product=hypothetical protein, conserved | location=Tb927_10_v5.1:3495871-3498456(-) | length=861 | sequence_SO=chromosome | SO=protein_coding	17.7	92.77	0	108.14	-0.00387011	0.954677	0.111791	0.30851	0.00341628	0.953403	0.143293	0.0158105	7.9	11.3	14.4	4	6	7	1.03332	1.0462	0.9176	0.0472937	0.0651587	-0.124063	7.1987	18.133	12.281	6	8	6	138890000	68491000	70403000	92968000	51702000	41266000	68711000	37656000	31055000	9.6	11.6	12.1	5	6	6	1.07588	0.980777	1.1957	0.10552	-0.0280033	0.257855	8.4185	14.18	20.547	7	9	8	96168000	52960000	43209000	101420000	51421000	49995000	82177000	41001000	41176000	5.8	8.5	7.8	3	4	4	0.937559	1.06021	1.0132	-0.0930192	0.0843491	0.018919	1.4987	15.8	25.973	5	5	5	89871000	49735000	40135000	57388000	28795000	28594000	47832000	23296000	24536000	5.8	12.5	7.2	3	6	3	1.1055	1.08	1.1283	0.144696	0.111031	0.174151	21.845	5.3715	6.1341	3	8	4	48282000	24484000	23799000	63851000	34213000	29638000	10618000	5228200	5390200
595	Tb927.10.14390	Tb927.10.14390	POB3	Tb927.10.14390 | organism=Trypanosoma_brucei_TREU927 | product=hypothetical protein, conserved | location=Tb927_10_v5.1:3499848-3501515(-) | length=555 | sequence_SO=chromosome | SO=protein_coding	38.4	60.759	0	95.287	0.0436986	0.358613	-0.0217003	0.310425	0.0222578	0.822974	-0.00974959	0.714581	33.3	28.8	31	9	11	11	1.08084	1.0236	0.98986	0.112147	0.0336521	-0.0147036	19.898	32.337	30.289	9	11	11	219880000	112510000	107370000	263310000	131900000	131410000	285580000	143600000	141980000	32.6	35.3	31.4	10	11	11	0.978857	0.970026	1.0067	-0.0308304	-0.0439044	0.00963382	10.542	46.993	55.618	11	14	13	267210000	133800000	133410000	299380000	152030000	147350000	195820000	113000000	82817000	23.4	27.7	22.5	6	7	6	1.08627	0.899766	1.0716	0.119385	-0.152378	0.0997665	16.676	10.716	8.6684	7	7	8	82034000	44758000	37276000	113520000	55530000	57993000	126380000	68198000	58186000	15.1	28.5	18.2	5	7	6	1.01044	0.96192	1.0082	0.0149805	-0.0560112	0.0117819	15.996	24.058	32.181	7	8	9	67157000	32548000	34609000	83854000	45093000	38761000	94188000	48877000	45311000
596	Tb927.10.14430	Tb927.10.14430		Tb927.10.14430 | organism=Trypanosoma_brucei_TREU927 | product=hypothetical protein, conserved | location=Tb927_10_v5.1:3519937-3522699(-) | length=920 | sequence_SO=chromosome | SO=protein_coding	2.3	100.66	0	15.561			-0.391249	0.0807922	-0.239775	0.307679	-0.0277791	0.903726	2.3	2.3	0	1	1	0	0.78125	0.96256		-0.356144	-0.0550516					1	1	0	14281000	6938900	7342400	9386500	5435400	3951200	0	0	0	2.3	2.3	2.3	1	1	1	0.655609	0.777424	0.86969	-0.609093	-0.363227	-0.201427				1	1	1	7845000	3312200	4532800	6425100	3426900	2998200	7110300	4150800	2959400	2.3	2.3	2.3	1	1	1	0.752785	0.745768	1.0819	-0.40969	-0.423202	0.113567				1	1	1	14280000	5815100	8464900	11800000	4822000	6978200	6242600	2931800	3310800	2.3	2.3	2.3	1	1	1	0.774114	0.96777	1.2599	-0.369383	-0.0472639	0.333309				1	1	1	9054800	4006500	5048200	4898100	2566100	2332000	4845800	2551700	2294100
597	Tb927.10.14470	Tb927.10.14470	IFT140	Tb927.10.14470 | organism=Trypanosoma_brucei_TREU927 | product=intraflagellar transport protein IFT140, putative (IFT140) | location=Tb927_10_v5.1:3531079-3536169(-) | length=1696 | sequence_SO=chromosome | SO=protein_coding	13.3	186.61	0	195.91	-0.0162542	0.614504	-0.144574	0.133526	0.0461875	0.656147	-0.0269136	0.229224	9.3	8.8	9	9	9	9	0.955657	1.0208	0.99101	-0.0654344	0.0297002	-0.0130285	27.949	16.487	29.309	12	10	11	149840000	75501000	74341000	145160000	72922000	72238000	158600000	79126000	79473000	9.1	9.1	10.4	9	9	11	0.895576	0.847601	0.97531	-0.159112	-0.238542	-0.0360672	24.069	31.933	30.023	10	11	14	127010000	60510000	66503000	117190000	58783000	58402000	156830000	83966000	72860000	5.1	6.8	6.1	5	7	6	0.917095	1.12939	1.0628	-0.124857	0.17555	0.0878701	18.946	20.087	10.904	6	9	6	71959000	36620000	35339000	95731000	51785000	43947000	50719000	27446000	23272000	7.1	7.8	7.1	7	8	7	0.973805	1.0029	0.9682	-0.0382957	0.00417776	-0.046623	14.29	25.592	10.008	9	9	8	96057000	47277000	48780000	141910000	65771000	76139000	58378000	33477000	24901000
598	Tb927.10.1450	Tb927.10.1450	CAAP1	Tb927.10.1450 | organism=Trypanosoma_brucei_TREU927 | product=hypothetical protein, conserved | location=Tb927_10_v5.1:376955-385573(-) | length=2872 | sequence_SO=chromosome | SO=protein_coding	40.6	329.64	0	234.38	-0.0352	0.131678	-0.0663086	0.127688	-0.0660415	0.192988	-0.037495	0.0207637	38.6	31.4	30.1	7	7	5	0.991473	0.97809	0.95841	-0.0123541	-0.0319609	-0.0612851	13.585	20.94	10.518	9	9	7	617790000	313430000	304370000	514380000	273510000	240870000	425320000	220820000	204490000	38.6	29.7	30.1	7	6	5	0.970591	0.92098	0.97461	-0.0430645	-0.118758	-0.0371031	13.664	16.354	10.139	8	7	6	504850000	254710000	250140000	259790000	132920000	126870000	356860000	189160000	167700000	21.2	38.2	38.2	4	6	6	0.921319	0.998801	0.94726	-0.118227	-0.0017302	-0.0781676	8.9786	19.317	8.5462	4	7	6	253000000	136330000	116660000	353400000	186230000	167170000	352170000	186970000	165190000	35.3	30.7	38.2	6	6	6	0.967118	0.97665	0.97931	-0.0482362	-0.0340865	-0.0301625	8.7753	9.5352	36.987	6	7	5	405710000	206400000	199310000	347850000	188500000	159350000	249220000	129290000	119930000
599	Tb927.10.14500	Tb927.10.14500		Tb927.10.14500 | organism=Trypanosoma_brucei_TREU927 | product=hypothetical protein, conserved | location=Tb927_10_v5.1:3544230-3545243(-) | length=337 | sequence_SO=chromosome | SO=protein_coding	43.3	37.027	0	256.67	-0.00814001	0.862416	0.0537011	0.262463	0.0129291	0.638724	-0.0672385	0.173826	35.9	29.4	30	8	7	7	1.00624	1.0378	0.94153	0.00897255	0.0535284	-0.086921	10.166	4.8625	8.7849	12	10	10	417430000	220930000	196500000	363390000	196950000	166440000	337390000	169990000	167400000	35.9	35.9	31.2	8	8	7	1.05985	0.989218	1.0665	0.0838597	-0.0156403	0.092884	7.2375	13.062	3.0359	12	12	9	419330000	214120000	205200000	394080000	198700000	195380000	312650000	170500000	142160000	12.2	29.7	18.7	3	7	5	0.997307	1.04212	0.98839	-0.00389003	0.059525	-0.0168477	9.0589	3.9931	10.106	4	10	6	188680000	95494000	93183000	268800000	150970000	117830000	234800000	126060000	108730000	8	18.7	8	2	5	2	0.954016	0.91824	0.99258	-0.067914	-0.123057	-0.0107447	7.2733	11.309	6.3232	3	7	3	204770000	103460000	101310000	171040000	91200000	79842000	144400000	79715000	64685000
600	Tb927.10.14510	Tb927.10.14510		Tb927.10.14510 | organism=Trypanosoma_brucei_TREU927 | product=hypothetical protein, conserved | location=Tb927_10_v5.1:3547205-3549769(-) | length=854 | sequence_SO=chromosome | SO=protein_coding	24.4	95.105	0	83.096	0.00163573	0.978453	0.117004	0.100403	0.127242	0.0720575	0.138882	0.0504979	16.4	16.2	20.4	8	8	10	1.07631	0.95134	0.97995	0.106094	-0.0719671	-0.02922	11.953	19.774	25.417	8	8	9	165480000	93857000	71623000	154770000	82413000	72358000	199510000	103990000	95512000	15	20.4	15.2	7	10	7	1.12342	1.10602	1.0265	0.167896	0.145382	0.0377336	12.396	18.1	23.431	7	10	7	156890000	87122000	69772000	166810000	89043000	77763000	136080000	68464000	67613000	11.6	16.2	13.2	5	7	6	1.10649	1.13157	1.0406	0.145988	0.178322	0.0574156	12.07	20.936	7.7903	5	7	6	94370000	54321000	40049000	100570000	55942000	44623000	131130000	69044000	62088000	11.6	15.8	13	5	8	6	1.06724	1.0874	1.1502	0.093879	0.120883	0.201885	10.113	13.996	17.683	5	9	5	81384000	44450000	36934000	109780000	56718000	53058000	63003000	30977000	32026000
601	Tb927.10.14520	Tb927.10.14520	BBP52	Tb927.10.14520 | organism=Trypanosoma_brucei_TREU927 | product=hypothetical protein, conserved | location=Tb927_10_v5.1:3550424-3551824(-) | length=466 | sequence_SO=chromosome | SO=protein_coding	6.2	51.566	0	98.407			0.043372	0.763954					3	0	3.2	1	0	1			0.90844			-0.138537				0	0	1	0	0	0	0	0	0	13481000	7271000	6209500	6.2	3.2	3.2	2	1	1	0.900901	1.21452	1.0002	-0.15056	0.280387	0.00028851				1	1	1	8704200	4454000	4250200	9837200	4615600	5221600	9361500	4713900	4647600	0	0	0	0	0	0										0	0	0	0	0	0	0	0	0	0	0	0	0	0	0	0	0	0										0	0	0	0	0	0	0	0	0	0	0	0
602	Tb927.10.14530	Tb927.10.14530	Rpn8	Tb927.10.14530 | organism=Trypanosoma_brucei_TREU927 | product=proteasome regulatory non-ATPase subunit 8,26S proteasome regulatory subunit (Rpn8) | location=Tb927_10_v5.1:3552922-3554067(-) | length=381 | sequence_SO=chromosome | SO=protein_coding	21.5	42.35	0	71.717	-0.122667	0.0749384	0.00607925	0.8903	-0.0299862	0.75084	0.00500934	0.912418	17.1	16	16	3	3	3	0.917515	0.95911	0.88052	-0.124196	-0.0602318	-0.183572	13.146	1.6299	7.3834	3	4	4	54328000	24753000	29575000	46201000	23569000	22632000	47192000	25676000	21516000	16	16	11.5	3	3	2	0.961169	0.998801	1.0549	-0.0571383	-0.0017302	0.0771062	14.596	4.1576	10.687	5	3	2	55361000	30458000	24903000	41199000	20276000	20923000	24047000	12558000	11489000	11.5	16	10	2	3	2	0.879894	0.998502	1.0694	-0.184598	-0.00216242	0.0968016	20.851	10.737	1.9127	2	3	2	15562000	8464600	7097300	27237000	14611000	12626000	55443000	30343000	25100000	4.5	4.5	11.5	1	1	2	1.0088	0.95378	1.0502	0.0126355	-0.0682716	0.0706641			2.9238	1	1	2	9918100	4767500	5150500	10076000	5080100	4996300	8428200	4563700	3864500
603	Tb927.10.14550	Tb927.10.14550	HEL67	Tb927.10.14550 | organism=Trypanosoma_brucei_TREU927 | product=ATP-dependent DEAD/H RNA helicase, putative | location=Tb927_10_v5.1:3565941-3567923(-) | length=660 | sequence_SO=chromosome | SO=protein_coding	49.5	71.366	0	309.84	0.0158379	0.379758	0.00141438	0.910742	0.0360076	0.0490681	0.0177513	0.418257	42.4	38.2	43.2	18	17	19	0.997108	1.0059	1.0304	-0.00417776	0.00848689	0.0432045	8.7253	6.4249	7.4956	26	26	26	3483800000	1781400000	1702400000	3458900000	1839600000	1619200000	3581800000	1882000000	1699800000	43.5	35.8	30.6	20	16	16	1.00275	0.986875	1.0135	0.00395841	-0.0190614	0.0193461	13.877	9.0084	14.295	26	23	23	3502600000	1800000000	1702700000	3140000000	1594700000	1545300000	3237000000	1696300000	1540700000	23	31.5	27.9	12	13	15	1.0247	1.01542	1.0358	0.0351948	0.0220827	0.0507455	10.215	8.0227	5.1454	17	18	20	2761600000	1499600000	1262000000	2673500000	1446100000	1227400000	2802200000	1528500000	1273600000	20.9	36.2	24.4	10	18	12	1.03731	1.0003	0.99998	0.0528501	0.000432744	-2.88542e-05	24.404	9.9663	6.3287	15	27	19	2745100000	1409000000	1336100000	2530300000	1337200000	1193000000	2108800000	1135800000	972950000
604	Tb927.10.14560;Tb11.v5.0477	Tb927.10.14560;Tb11.v5.0477		Tb927.10.14560 | organism=Trypanosoma_brucei_TREU927 | product=hypothetical protein, conserved | location=Tb927_10_v5.1:3567127-3569136(-) | length=669 | sequence_SO=chromosome | SO=protein_coding;Tb11.v5.0477 | organism=Trypanosoma_brucei_TREU927 | produc	8.7	75.126	0	69.103	-0.105603	0.715457							3	5.5	5.5	1	2	2	0.736214	1.3074	0.8341	-0.441802	0.386701	-0.261708		0.68432	15.382	1	2	2	6817200	3454500	3362800	11325000	5599800	5725500	13812000	8895000	4917500	0	0	3.1	0	0	1			1.4868			0.572211				0	0	1	0	0	0	0	0	0	2289400	912880	1376500	3	0	0	1	0	0	1.23516			0.304701						1	0	0	2778800	1584100	1194700	0	0	0	0	0	0	0	3	3	0	1	1		1.0021	1.1123		0.00302648	0.153546				0	1	1	0	0	0	2010700	877870	1132800	2240300	1238000	1002300
605	Tb927.10.14570	Tb927.10.14570		Tb927.10.14570 | organism=Trypanosoma_brucei_TREU927 | product=hypothetical protein, conserved | location=Tb927_10_v5.1:3570449-3572605(-) | length=718 | sequence_SO=chromosome | SO=protein_coding	13.5	81.138	0	28.189	0.115615	0.161403	-0.108144	0.131328	0.0552221	0.190725	-0.134872	0.00404282	9.3	5.8	3.6	5	3	2	1.00878	1.1404	1.1055	0.0126064	0.18954	0.144699	34.7	56.867	20.307	5	4	2	86441000	50494000	35947000	39685000	20878000	18807000	23056000	12157000	10899000	7.1	7.1	5.3	4	4	3	0.942241	0.875197	0.96843	-0.0858325	-0.19232	-0.0462803	70.792	22.113	19.275	5	5	4	86639000	50997000	35642000	83956000	50197000	33759000	36659000	19131000	17528000	1.8	7.5	3.5	1	4	2	1.0384	1.00456	1.0753	0.0543623	0.00656475	0.104739	6.2394	49.96	11.66	2	5	3	11609000	6185700	5423400	29555000	16567000	12989000	19919000	10578000	9340900	3.6	3.6	7.7	2	2	4	0.92115	0.90274	0.90846	-0.118493	-0.147618	-0.138505	4.6102	66.468	15.853	2	3	5	17135000	8861600	8273600	46423000	34957000	11465000	24988000	12240000	12748000
606	Tb927.11.4820;Tb927.10.14580	Tb927.11.4820;Tb927.10.14580		Tb927.11.4820 | organism=Trypanosoma_brucei_TREU927 | product=60S ribosomal protein L17, putative | location=Tb927_11_v5.1:1386998-1387498(+) | length=166 | sequence_SO=chromosome | SO=protein_coding;Tb927.10.14580 | organism=Trypanosoma_brucei_TREU927 | p	28.9	19.105	0	150.16	0.0100725	0.723596	0.0617771	0.0431852	-0.0424557	0.200774	0.174771	0.063019	28.9	28.9	19.9	5	5	4	0.973805	1.0306	1.0175	-0.0382957	0.0434845	0.0250288	4.7141	1.9375	3.3761	8	8	4	1460600000	829430000	631140000	2180300000	1139700000	1040600000	2513300000	1306400000	1206800000	28.9	28.9	19.3	5	5	3	1.03684	1.03178	1.0629	0.0521917	0.0451337	0.0880059	0.85957	5.4962	7.4941	6	5	3	1381400000	723570000	657830000	1693300000	862770000	830560000	2290500000	1203900000	1086700000	13.9	13.9	19.3	2	2	3	0.943129	0.975515	0.99507	-0.0844725	-0.0357647	-0.00713008	6.5783	56.592	1.9952	2	3	4	815340000	425180000	390150000	709120000	355300000	353820000	1465500000	819920000	645610000	13.9	19.3	19.3	2	3	3	1.05897	1.1631	1.1677	0.0826675	0.217975	0.22367	3.9032	1.0526	19.701	2	3	4	786210000	405450000	380760000	1175100000	586920000	588180000	1358200000	685440000	672730000
607	Tb927.10.14710;Tb927.10.14600	Tb927.10.14710;Tb927.10.14600	RPS2	Tb927.10.14710 | organism=Trypanosoma_brucei_TREU927 | product=40S ribosomal protein S2, putative (RPS2) | location=Tb927_10_v5.1:3591980-3592780(-) | length=266 | sequence_SO=chromosome | SO=protein_coding;Tb927.10.14600 | organism=Trypanosoma_brucei_TREU	60.2	28.642	0	219.93	-0.0500865	0.0121167	0.0703704	0.0557252	-0.00642168	0.363423	0.133711	0.0580947	51.1	52.6	52.6	14	14	14	0.961538	0.97332	0.96282	-0.0565835	-0.0390139	-0.054662	9.5493	22.151	15.411	24	26	22	4418800000	2113500000	2305300000	3425900000	1697300000	1728700000	3539800000	1672200000	1867700000	57.1	56.8	55.3	15	14	13	1.06297	1.02504	1.0624	0.0881014	0.0356827	0.0873271	12.462	11.375	18.61	28	25	21	4238800000	2088900000	2149900000	3876000000	1827200000	2048800000	2659100000	1240300000	1418800000	50.4	50.4	50.8	11	11	10	0.996016	1.00191	0.98879	-0.00575927	0.00275818	-0.0162639	16.483	28.915	4.9931	18	19	15	2008200000	981080000	1027100000	2242500000	1208700000	1033800000	2260000000	1123900000	1136000000	44	50.4	53	9	11	11	1.04712	1.12	1.126	0.0664274	0.163499	0.171207	12.691	14.78	10.138	16	20	16	1508200000	790530000	717720000	1809800000	818090000	991700000	1805500000	810820000	994670000
608	Tb927.10.14610	Tb927.10.14610		Tb927.10.14610 | organism=Trypanosoma_brucei_TREU927 | product=leucine-rich repeat protein (LRRP), putative | location=Tb927_10_v5.1:3576577-3579888(-) | length=1103 | sequence_SO=chromosome | SO=protein_coding	9.9	121.48	0	23.989	0.0308438	0.581097	0.0946597	0.124312	-0.155138	0.25231	-0.136567	0.259979	8	8	7.4	5	6	5	1.09079	0.98734	0.99003	0.125368	-0.0183811	-0.0144559	22.675	17.086	31.72	6	5	6	145460000	78267000	67192000	153780000	76806000	76974000	102090000	56155000	45938000	6.8	8	8	4	5	5	1.04826	1.12319	1.0341	0.0679993	0.167604	0.0483757	17.523	12.873	17.184	5	5	6	118030000	60555000	57478000	126520000	67049000	59473000	119520000	62202000	57318000	4.1	4.2	4.1	3	3	2	0.924898	0.789453	0.99192	-0.112633	-0.341075	-0.0117043	31.257	7.6532		4	4	1	42702000	21788000	20914000	78398000	39285000	39112000	32787000	20380000	12406000	3	8	5.4	2	5	3	0.843739	1.0261	0.8695	-0.245131	0.0371713	-0.201742	9.3485	16.481	30.533	2	4	4	9624900	4788800	4836200	70687000	40969000	29719000	46306000	25089000	21217000
609	Tb927.10.14660	Tb927.10.14660		Tb927.10.14660 | organism=Trypanosoma_brucei_TREU927 | product=hypothetical protein, conserved | location=Tb927_10_v5.1:3585243-3586418(-) | length=391 | sequence_SO=chromosome | SO=protein_coding	4.1	43.861	0.0002918	3.71	-0.0139191	0.950326	0.162563	0.151699	-0.061047	0.273806			4.1	4.1	4.1	1	1	1	0.768462	1.0272	1.2307	-0.379954	0.0387171	0.299479				1	1	1	4527500	2149100	2378400	4409600	2416500	1993100	3655900	1836500	1819400	4.1	4.1	4.1	1	1	1	1.08633	1.23341	1.0465	0.119463	0.302653	0.0655723				1	1	1	2727000	1338400	1388600	3289300	1847800	1441500	1771900	854230	917710	4.1	4.1	4.1	1	1	1	1.00771	0.913576	0.95673	0.011079	-0.130404	-0.0638163			13.537	1	1	2	2185600	959110	1226500	2590100	1422700	1167400	3146700	1780700	1366000	4.1	4.1	0	1	1	0	0.880049	1.2124		-0.184344	0.277866					1	1	0	1842300	955820	886460	2329900	1237100	1092800	0	0	0
610	Tb927.10.14680	Tb927.10.14680		Tb927.10.14680 | organism=Trypanosoma_brucei_TREU927 | product=ribosome biogenesis protein, putative | location=Tb927_10_v5.1:3587618-3588541(-) | length=307 | sequence_SO=chromosome | SO=protein_coding	27.4	35.673	0	42.165	-0.0867104	0.559967	-0.332088	0.240427	-0.137981	0.770161			4.2	12.1	9.1	1	3	2	0.911245	0.82598	1.1094	-0.134089	-0.275821	0.14978		38.722	21.934	1	4	3	43424000	22704000	20720000	63032000	45795000	17237000	55053000	33133000	21919000	7.2	7.2	5.5	2	2	2	0.643998	0.752672	1.0342	-0.634872	-0.409907	0.0485152	39.97	12.819	7.0809	2	2	3	25161000	11781000	13379000	25772000	11983000	13790000	38636000	19192000	19444000	3.9	4.2	4.2	1	1	1	1.18648	0.512768	1.2337	0.246686	-0.963622	0.302992				1	1	1	1040900	533190	507690	13358000	4710200	8647700	12665000	6529400	6135900	0	9.1	8.8	0	2	2		1.0648	0.80405		0.0905825	-0.314643			79.42	0	1	2	0	0	0	247650	117180	130470	6526300	3125900	3400400
611	Tb927.10.14700	Tb927.10.14700		Tb927.10.14700 | organism=Trypanosoma_brucei_TREU927 | product=hypothetical protein, conserved | location=Tb927_10_v5.1:3590505-3591533(-) | length=342 | sequence_SO=chromosome | SO=protein_coding	27.2	37.7	0	21.819	0.00568456	0.892187	-0.0854742	0.295963	-0.0648136	0.130948	-0.0726194	0.0807461	16.4	27.2	24.9	5	6	5	0.970026	0.98812	1.0557	-0.0439044	-0.0172418	0.0781999	6.2657	12.714	9.5498	9	9	8	1025000000	486690000	538360000	1027100000	533380000	493700000	1198300000	618400000	579860000	16.4	12.9	12.9	5	4	4	0.95584	0.870701	1.0059	-0.0651587	-0.199751	0.00848689	96	3.728	8.8471	8	6	6	874650000	470930000	403730000	910760000	444430000	466330000	1049800000	558350000	491470000	12.9	12.9	10.8	4	4	3	0.941886	0.936154	0.99111	-0.0863762	-0.0951818	-0.0128829	2.9082	4.9287	2.6686	6	5	2	917620000	501690000	415930000	792470000	421530000	370950000	672660000	381780000	290880000	7	12.9	10.5	2	4	3	0.92285	0.96053	0.97001	-0.115832	-0.0580974	-0.0439285	0.43628	8.6869	18.469	2	4	3	723730000	362160000	361580000	653580000	353500000	300080000	561800000	309330000	252470000
612	Tb927.10.14730;Tb11.v5.1062	Tb927.10.14730;Tb11.v5.1062	J15	Tb927.10.14730 | organism=Trypanosoma_brucei_TREU927 | product=chaperone protein DNAj, putative | location=Tb927_10_v5.1:3594958-3596289(-) | length=443 | sequence_SO=chromosome | SO=protein_coding;Tb11.v5.1062 | organism=Trypanosoma_brucei_TREU927 | produ	17.6	52.53	0	70.161	-0.0667063	0.17043	-0.163067	0.111059	0.069564	0.651101	-0.271743	0.079608	8.4	7.7	7.7	3	3	3	0.914746	0.96712	0.98396	-0.128557	-0.0482332	-0.0233284	27.441	29.609	33.224	4	3	3	52060000	24354000	27706000	47973000	27523000	20451000	50628000	24863000	25765000	9.3	10.2	7.7	3	4	3	0.944644	0.914997	0.82423	-0.0821576	-0.128161	-0.278881	5.1433	19.137	28.191	3	4	3	47150000	20641000	26509000	57752000	29224000	28529000	37510000	20754000	16757000	6.3	2.7	3.6	2	1	1	1.04266	1.23364	0.89845	0.0602619	0.30292	-0.15449	7.1959	3.6743		2	2	1	7920900	4172100	3748900	4167300	2256700	1910700	13337000	7398500	5938700	9.9	5.9	1.8	3	2	1	0.815328	0.91997	0.75768	-0.294547	-0.120341	-0.400339	14.975	5.0523		4	2	1	19147000	8969100	10178000	15848000	8266400	7581300	7238000	4375000	2863000
613	Tb927.10.14740;Tb927.10.14620;Tb11.v5.1063	Tb927.10.14740;Tb927.10.14620;Tb11.v5.1063		Tb927.10.14740 | organism=Trypanosoma_brucei_TREU927 | product=hypothetical protein, conserved | location=Tb927_10_v5.1:3596415-3597572(-) | length=385 | sequence_SO=chromosome | SO=protein_coding;Tb927.10.14620 | organism=Trypanosoma_brucei_TREU927 | prod	35.1	44.177	0	177.71	-0.0486759	0.248015	0.0780364	0.194114	-0.0343942	0.0510394	0.282483	0.0518701	19.7	22.9	22.9	4	5	5	0.947867	0.94578	1.0081	-0.077243	-0.0804235	0.0116388	4.5264	17.882	13.188	6	7	6	90217000	47824000	42393000	89176000	49066000	40110000	104780000	55484000	49300000	14.3	14.3	15.6	3	3	4	1.04457	1.01158	1.1131	0.0629118	0.0166142	0.154583	7.8727	5.1549	12.323	6	5	5	57118000	29329000	27789000	47469000	23674000	23795000	50347000	24789000	25558000	26.5	15.1	13	6	4	3	0.965624	0.980873	0.98292	-0.0504669	-0.0278618	-0.0248541	13.348	18.089	2.0016	7	7	5	84622000	47337000	37285000	67148000	35915000	31233000	40650000	24163000	16488000	16.1	13	15.6	4	3	4	1.17534	1.3333	1.1482	0.233074	0.415001	0.199374	49.86	18.887	23.115	5	3	4	40107000	20720000	19387000	30508000	14476000	16033000	18641000	9106000	9534600
614	Tb927.10.14750;Tb927.10.14630	Tb927.10.14750;Tb927.10.14630		Tb927.10.14750 | organism=Trypanosoma_brucei_TREU927 | product=fibrillarin, putative | location=Tb927_10_v5.1:3598142-3599056(-) | length=304 | sequence_SO=chromosome | SO=protein_coding;Tb927.10.14630 | organism=Trypanosoma_brucei_TREU927 | product=fibril	48.7	31.672	0	257.21	-0.00804351	0.161083	0.0275149	0.315025	-0.0368482	0.199309	-0.0353248	0.259217	40.8	44.4	44.4	10	11	11	0.99295	0.99098	0.99941	-0.0102069	-0.0130722	-0.000851441	14.592	20.984	28.163	12	15	15	968390000	492230000	476160000	1205800000	599500000	606300000	1303000000	713370000	589640000	42.4	48.7	44.4	11	13	11	0.994827	1.04547	1.0181	-0.00748258	0.064148	0.0258793	7.2895	7.8295	26.515	15	17	14	1278800000	641400000	637390000	1270300000	608460000	661800000	1075500000	542690000	532800000	30.9	34.2	34.5	7	8	8	0.952925	0.973425	0.99853	-0.0695647	-0.0388576	-0.00212232	6.0158	13.568	13.161	12	9	11	998420000	508550000	489870000	926250000	452950000	473300000	936100000	493830000	442270000	25.7	34.2	34.2	6	8	8	0.987264	0.94595	0.99494	-0.0184917	-0.0801642	-0.00731857	3.3485	18.795	28.239	6	11	11	542190000	265830000	276360000	769000000	396540000	372460000	623600000	315320000	308280000
615	Tb927.10.14760	Tb927.10.14760		Tb927.10.14760 | organism=Trypanosoma_brucei_TREU927 | product=hypothetical protein, conserved | location=Tb927_10_v5.1:3599574-3600143(-) | length=189 | sequence_SO=chromosome | SO=protein_coding	5.8	20.51	0.0088703	2.068	-0.0244143	0.868561	-0.194955	0.13511					5.8	5.8	5.8	1	1	1	0.832154	1.1345	1.0068	-0.265077	0.182057	0.00977712				1	1	1	82318000	37174000	45145000	71382000	33963000	37419000	80581000	43393000	37188000	5.8	5.8	5.8	1	1	1	0.800192	0.860733	0.968	-0.321582	-0.216362	-0.046921				1	1	1	61699000	28950000	32748000	68741000	34087000	34654000	87122000	48334000	38787000	0	0	0	0	0	0										0	0	0	0	0	0	0	0	0	0	0	0	0	5.8	0	0	1	0		1.1915			0.252779					0	1	0	0	0	0	48083000	23427000	24656000	0	0	0
616	Tb927.10.14770	Tb927.10.14770	AKB1	Tb927.10.14770 | organism=Trypanosoma_brucei_TREU927 | product=protein kinase, putative | location=Tb927_10_v5.1:3600652-3602574(-) | length=640 | sequence_SO=chromosome | SO=protein_coding	31.2	70.531	0	113.09	-0.0549203	0.379109	0.0150536	0.601832	0.0205564	0.736597	0.0123284	0.263933	21.4	26.7	25.3	10	11	10	1.00612	0.90042	0.98471	0.00879836	-0.15133	-0.0222292	13.563	13.344	14.909	12	15	14	355180000	180560000	174630000	269010000	146660000	122350000	278290000	152260000	126030000	23.8	23.8	27.3	10	9	11	1.04051	1.01083	0.98101	0.0572866	0.0155346	-0.0276603	28.179	8.9974	14.903	12	11	14	271320000	144100000	127220000	252240000	121200000	131030000	189660000	104710000	84943000	12.5	15.3	15.6	6	7	7	1.04878	1.05608	0.94229	0.0687103	0.078716	-0.085757	5.7471	16.448	26.746	8	10	9	168800000	82174000	86626000	202660000	110930000	91729000	131230000	69828000	61399000	9.7	23.3	10.2	4	9	5	1.01716	0.99808	1.0106	0.0245459	-0.00277264	0.0152121	3.1206	14.172	16.154	5	12	6	127770000	61853000	65914000	139620000	76934000	62691000	120460000	63766000	56690000
617	Tb927.10.14780	Tb927.10.14780	CBPK1	Tb927.10.14780 | organism=Trypanosoma_brucei_TREU927 | product=protein kinase, putative,mitogen-activated protein kinase kinase kinase, putative | location=Tb927_10_v5.1:3603549-3604403(-) | length=284 | sequence_SO=chromosome | SO=protein_coding	72.2	31.375	0	323.31	-0.105752	0.220713	0.0997989	0.153549	0.0816773	0.268071	0.0477247	0.607607	59.2	59.2	56.3	11	13	12	1.00264	0.86844	0.92175	0.00379929	-0.203502	-0.117553	24.798	20.849	29.852	15	17	16	358430000	182480000	175960000	396340000	221320000	175020000	370880000	204320000	166560000	71.8	71.8	60.2	14	14	11	1.11698	1.09181	1.0091	0.159605	0.126722	0.0130692	13.76	18.304	20.694	17	17	14	406030000	252750000	153280000	412050000	254740000	157310000	258540000	137470000	121070000	36.6	41.9	53.5	6	7	10	1.12691	1.06168	0.99055	0.172376	0.0863542	-0.0136983	10.488	13.339	12.908	9	10	13	151140000	84585000	66555000	179470000	101080000	78393000	267350000	142520000	124830000	35.6	46.5	42.6	6	8	7	1.15288	0.97011	0.9874	0.205247	-0.0437798	-0.0182934	12.277	14.296	6.9665	7	10	9	112030000	56564000	55463000	160230000	86990000	73243000	102200000	53753000	48445000
618	Tb927.10.14790	Tb927.10.14790		Tb927.10.14790 | organism=Trypanosoma_brucei_TREU927 | product=aminopeptidase, putative,metallo-peptidase, Clan MG, Family M24 | location=Tb927_10_v5.1:3606028-3607176(-) | length=382 | sequence_SO=chromosome | SO=protein_coding	41.9	42.69	0	217.4	-0.0289083	0.29333	-0.0241957	0.0778056	-0.0619913	0.137158	0.00131026	0.9485	39.8	35.6	38	13	13	13	1.007	0.97431	0.95977	0.0100617	-0.0375472	-0.0592394	8.8779	14.124	6.2986	16	14	16	1717100000	846720000	870380000	1397200000	733170000	664060000	1685400000	905900000	779550000	35.3	27.7	28.5	12	10	12	0.981258	0.976181	0.99274	-0.0272956	-0.0347792	-0.0105122	9.8789	4.7173	4.7948	13	11	13	1786800000	906490000	880270000	1422200000	703970000	718180000	1205500000	644520000	560940000	19.9	22	28.8	6	7	10	0.967773	0.925326	0.98163	-0.0472592	-0.111966	-0.0267488	7.9311	5.693	6.2274	8	9	12	596120000	320060000	276060000	945030000	516720000	428310000	860820000	482210000	378600000	22	26.4	24.6	7	10	10	0.978091	1.0208	1.0043	-0.0319597	0.0297002	0.00619029	9.8764	2.3425	7.8537	8	13	12	466000000	228070000	237930000	940680000	501700000	438980000	707830000	376820000	331000000
619	Tb927.10.14810	Tb927.10.14810	mbf1	Tb927.10.14810 | organism=Trypanosoma_brucei_TREU927 | product=hypothetical protein, conserved | location=Tb927_10_v5.1:3611012-3611494(-) | length=160 | sequence_SO=chromosome | SO=protein_coding	43.1	17.974	0	62.937	-0.0126251	0.82696	-0.220266	0.0421318	-0.251122	0.00420061	-0.342218	0.00395183	38.1	34.4	38.1	5	5	5	0.943663	1.0613	0.97262	-0.0836559	0.0858325	-0.0400518	10.379	7.7787	7.7144	6	5	6	380040000	190030000	190010000	344530000	184400000	160120000	441800000	244360000	197440000	26.2	26.2	21.9	4	4	3	0.865276	0.903914	0.80872	-0.208767	-0.145743	-0.306288	6.7283	4.5653	15.767	5	4	4	379240000	182870000	196370000	288930000	133780000	155140000	364150000	215610000	148540000	21.9	13.1	33.8	3	2	4	0.82203	0.853679	0.84534	-0.282736	-0.228234	-0.242396	30.986	2.7579	10.084	4	2	5	336380000	168100000	168270000	205480000	98771000	106710000	260190000	153550000	106630000	21.9	21.9	21.9	3	3	3	0.775855	0.81273	0.77843	-0.36614	-0.299152	-0.361361	5.5231	5.7663	5.8566	4	3	3	297260000	129020000	168240000	184380000	103110000	81269000	216610000	129520000	87083000
620	Tb927.10.14840;Tb927.10.14830;Tb927.10.14820	Tb927.10.14840;Tb927.10.14830;Tb927.10.14820	MCP5a	Tb927.10.14840 | organism=Trypanosoma_brucei_TREU927 | product=mitochondrial carrier protein (MCP5a) | location=Tb927_10_v5.1:3615071-3615994(-) | length=307 | sequence_SO=chromosome | SO=protein_coding;Tb927.10.14830 | organism=Trypanosoma_brucei_TREU927	54.4	34.074	0	260.72	0.011076	0.675163	-0.127829	0.00835168	-0.00782912	0.748151	-0.131576	0.0382612	51.1	50.8	53.7	16	17	18	0.976372	1.0248	1.0227	-0.0344975	0.0353424	0.032383	8.9281	9.9846	7.9186	37	40	40	8674500000	4477700000	4196800000	9130800000	4700000000	4430800000	12627000000	6617300000	6009500000	48.2	48.2	50.8	14	15	16	0.900414	0.92285	0.92254	-0.151339	-0.115832	-0.116317	11.079	7.2562	7.1831	32	32	40	8999700000	4513900000	4485800000	7996100000	3866600000	4129600000	10095000000	5608400000	4486900000	51.5	51.8	50.8	16	16	16	0.973994	1.0233	0.98712	-0.0380147	0.0332299	-0.0187026	12.926	18.318	10.747	31	38	38	7995800000	4208600000	3787300000	9107000000	4928700000	4178300000	7010200000	3821400000	3188800000	50.5	48.9	51.1	15	17	16	0.94679	0.89942	0.89322	-0.078883	-0.152933	-0.162913	4.8594	7.8077	20.777	29	38	32	5785300000	2834700000	2950600000	7405200000	4138700000	3266600000	4730000000	2667100000	2062900000
621	Tb927.10.14860	Tb927.10.14860	NDUFA6	Tb927.10.14860 | organism=Trypanosoma_brucei_TREU927 | product=hypothetical protein, conserved | location=Tb927_10_v5.1:3624761-3626902(+) | length=713 | sequence_SO=chromosome | SO=protein_coding	14.2	83.434	0	63.227	-0.0995819	0.122443	-0.108248	0.185479	0.0205298	0.126929	0.0292905	0.68534	7.3	5.6	11.2	4	3	6	0.94509	0.88675	0.97005	-0.081476	-0.173401	-0.043869	19.389	17.412	12.652	6	4	5	72195000	35092000	37103000	40607000	24363000	16244000	70351000	38598000	31753000	8.6	7.3	9.7	5	4	6	0.931532	0.988338	0.86724	-0.102322	-0.0169241	-0.205497	5.9919	3.192	19.718	6	5	6	79793000	36893000	42900000	60038000	30792000	29246000	100130000	51123000	49010000	6.9	5.3	5.3	4	3	3	1.00921	1.02578	1.0081	0.0132323	0.0367182	0.0116388	10.77	14.708	4.921	5	4	3	72844000	36782000	36063000	46609000	25962000	20646000	50539000	28934000	21605000	8	5.6	5.3	4	3	3	1.09077	1.0356	0.94086	0.125353	0.0504669	-0.087948	22.891	19.428	24.832	3	4	5	14866000	7024200	7841500	34194000	18800000	15395000	40461000	22540000	17921000
622	Tb927.10.14870	Tb927.10.14870		Tb927.10.14870 | organism=Trypanosoma_brucei_TREU927 | product=hypothetical protein, conserved | location=Tb927_10_v5.1:3627364-3629409(+) | length=681 | sequence_SO=chromosome | SO=protein_coding	16.2	75.914	0	46.36	-0.133353	0.235679	-0.0254778	0.338607	-0.126214	0.0879938	-0.0240726	0.734837	16.2	14.2	12.2	8	5	4	0.958773	0.81662	0.96791	-0.0607392	-0.292263	-0.0470552	18.788	41.057	12.734	10	9	7	179860000	87268000	92592000	193620000	101600000	92023000	189190000	102630000	86561000	12	10.1	14.2	5	4	6	0.959785	0.980392	1.0079	-0.0592168	-0.0285692	0.0113525	33.932	7.9898	35.192	7	6	6	134210000	67129000	67085000	102830000	48917000	53912000	107690000	55961000	51728000	12.2	14.2	14.2	5	7	5	0.913325	0.874585	0.96292	-0.130799	-0.19333	-0.0545122	54.91	36.965	15.297	5	10	7	92873000	52567000	40306000	207520000	106320000	101200000	71090000	38492000	32598000	7.9	10.1	12.2	3	4	5	1.06361	0.91746	0.97474	0.0889758	-0.124283	-0.0369106	10.45	14.678	14.003	4	7	5	40678000	19988000	20690000	71890000	35383000	36507000	74434000	42380000	32054000
623	Tb927.10.1490;Tb11.v5.0875	Tb927.10.1490	MKT1L	Tb927.10.1490 | organism=Trypanosoma_brucei_TREU927 | product=hypothetical protein, conserved | location=Tb927_10_v5.1:394070-397732(-) | length=1220 | sequence_SO=chromosome | SO=protein_coding	25.7	134.81	0	323.31	0.0258804	0.470528	0.0405599	0.0945939	0.0022706	0.93145	0.142854	0.0824949	22.6	23	20.4	17	17	16	0.981162	1.022	1.0524	-0.0274372	0.0313952	0.0736832	10.581	22.64	13.635	22	20	18	670020000	344870000	325150000	632490000	331300000	301200000	717200000	381680000	335520000	23.3	22.3	21.2	17	17	15	1.03849	1.00952	1.0378	0.0544822	0.0136692	0.0535284	12.945	12.88	15.803	23	23	18	688490000	289990000	398490000	555460000	283020000	272440000	432360000	224980000	207380000	21.6	21.6	19.3	16	16	15	0.97371	1.0019	1.0299	-0.0384362	0.00274373	0.0425043	19.941	13.443	8.3894	20	20	19	545430000	281050000	264380000	491730000	263020000	228710000	604820000	330400000	274430000	18.6	22.1	18.9	13	16	15	1.12519	1.1497	1.0404	0.170167	0.201257	0.0571383	9.2229	17.532	10.3	16	19	21	443440000	237860000	205580000	366990000	180030000	186970000	364160000	195920000	168240000
624	Tb927.10.14930	Tb927.10.14930	ZC3H39	Tb927.10.14930 | organism=Trypanosoma_brucei_TREU927 | product=zinc finger protein family member, putative (ZC3H39) | location=Tb927_10_v5.1:3649025-3649882(+) | length=285 | sequence_SO=chromosome | SO=protein_coding	48.8	31.519	0	323.31	-0.000399497	0.985733	0.00654014	0.708558	-0.0142776	0.488545	0.00200422	0.958645	42.8	45.3	42.5	7	8	8	1.02246	1.0021	0.97517	0.0320494	0.00302648	-0.0362744	9.4499	9.6095	16.01	8	10	9	312510000	160830000	151670000	307050000	167020000	140030000	362960000	190990000	171970000	42.5	36.1	45.3	7	6	8	1.00821	1.02088	0.98488	0.0117916	0.029809	-0.0219801	17.078	26.923	5.8755	8	7	9	352790000	177800000	174990000	302530000	149280000	153250000	330390000	177740000	152640000	24.6	43.2	24.6	4	7	4	0.997705	1.00559	0.96757	-0.00331439	0.00804377	-0.0475621	12.621	14.799	10.233	5	8	5	193280000	104960000	88313000	243450000	131900000	111540000	170360000	86770000	83585000	27.7	39.3	18.2	5	6	3	1.03198	1.0183	0.95557	0.0454165	0.0261627	-0.0655665	7.6593	8.8633	2.6	6	7	4	184960000	87808000	97156000	168420000	87643000	80778000	137180000	71376000	65803000
625	Tb927.10.14950	Tb927.10.14950	ZC3H40	Tb927.10.14950 | organism=Trypanosoma_brucei_TREU927 | product=RNA binding protein, putative,zinc finger protein family member, putative (ZC3H40) | location=Tb927_10_v5.1:3654477-3655775(+) | length=432 | sequence_SO=chromosome | SO=protein_coding	56.7	46.194	0	114.4	-0.0370219	0.415547	0.0377265	0.271414	-0.00902247	0.866556	0.0143283	0.7074	53	46.3	51.4	13	12	13	1.02379	0.942	0.96007	0.033924	-0.086201	-0.0587885	7.574	17.54	14.391	16	15	15	578810000	293430000	285380000	525410000	289680000	235730000	572400000	315090000	257300000	56.7	53	46.5	15	13	12	1.05237	1.03534	0.99271	0.0736362	0.0500991	-0.0105558	8.8607	8.3864	14.754	19	18	13	602200000	322020000	280180000	618670000	317310000	301360000	471850000	255260000	216590000	28	46.3	34.7	8	12	9	0.985513	1.05584	0.94317	-0.0210533	0.0783961	-0.0844103	10.289	12.529	14.444	9	15	9	220800000	115930000	104870000	284600000	154260000	130340000	220170000	119950000	100230000	31	43.1	28	8	12	7	1.05419	1.0028	0.97456	0.0761282	0.0040339	-0.0371771	10.647	10.838	4.8848	7	13	8	194440000	101080000	93365000	254400000	132610000	121790000	108370000	54964000	53408000
626	Tb927.10.14980	Tb927.10.14980	IFT52	Tb927.10.14980 | organism=Trypanosoma_brucei_TREU927 | product=intraflagellar transport protein IFT52, putative (IFT52) | location=Tb927_10_v5.1:3658942-3660909(+) | length=655 | sequence_SO=chromosome | SO=protein_coding	38.5	72.377	0	295	-0.0297674	0.343907	-0.0259984	0.183842	0.0654883	0.188658	-0.0678915	0.197331	30.5	25.5	25.5	11	11	11	0.983091	1.0065	0.94997	-0.0246034	0.00934717	-0.0740461	33.461	26.428	31.841	12	13	13	285560000	143290000	142270000	301640000	152140000	149500000	289230000	145910000	143320000	25.5	25.5	18.3	11	11	7	0.972573	0.974089	1	-0.0401209	-0.0378742	0	23.13	16.469	13.647	14	14	10	334850000	170520000	164340000	306040000	152290000	153750000	161290000	85972000	75316000	22.6	23.5	18.5	9	9	8	1.07451	1.06717	0.99931	0.103674	0.0937867	-0.000995803	18.838	11.553	22.897	11	11	9	203100000	107110000	95983000	222760000	115070000	107700000	177440000	100740000	76701000	24.4	26.4	21.7	10	10	8	0.923276	1.0014	0.93918	-0.115166	0.00201836	-0.0905264	27.366	22.418	14.12	11	12	9	243070000	118890000	124180000	169140000	85049000	84095000	139470000	75794000	63672000
627	Tb927.10.14990	Tb927.10.14990	IFT80	Tb927.10.14990 | organism=Trypanosoma_brucei_TREU927 | product=intraflagellar transport protein IFT80/CHE2, putative (IFT80) | location=Tb927_10_v5.1:3663015-3665363(+) | length=782 | sequence_SO=chromosome | SO=protein_coding	19.4	86.676	0	63.074	0.0228903	0.800659	-0.00601526	0.884797	0.0278959	0.24818	-0.0088208	0.705706	12.8	14.8	13	8	8	7	1.04646	1.0976	0.91307	0.0655212	0.134352	-0.131203	8.879	17.051	22.05	7	10	8	109080000	54455000	54623000	153550000	79513000	74039000	86478000	46712000	39766000	12.4	13.9	14.8	6	7	8	1.04629	0.981643	0.96153	0.0652797	-0.0267293	-0.0565962	5.5516	7.8702	10.424	7	8	9	114930000	60206000	54726000	141320000	72694000	68622000	124170000	66748000	57427000	8.6	8.6	5.5	4	4	3	0.99552	1.03419	1.0293	-0.00647756	0.0485017	0.0416635	2.1829	12.006	37.874	4	5	4	17366000	9760300	7605800	55293000	29537000	25757000	35631000	15405000	20226000	5.5	8.6	5.5	3	4	3	1.01142	0.96668	1.0042	0.0163807	-0.0488897	0.00604663	10.319	8.5593	5.1835	4	6	4	40313000	20766000	19546000	43547000	23588000	19959000	34130000	18667000	15463000
628	Tb927.10.1500	Tb927.10.1500	MetRS	Tb927.10.1500 | organism=Trypanosoma_brucei_TREU927 | product=methionyl-tRNA synthetase, putative (MetRS) | location=Tb927_10_v5.1:401714-404035(-) | length=773 | sequence_SO=chromosome | SO=protein_coding	38.6	86.91	0	323.31	0.0409644	0.317923	0.0235472	0.53659	0.21965	0.0436094	0.143576	0.140323	30.1	34.8	35.6	15	19	19	1.07404	1.0059	1.0079	0.103054	0.00848689	0.0113525	13.162	11.989	19.253	22	29	27	1162300000	600750000	561580000	1607000000	840950000	766030000	1630700000	840320000	790380000	35.2	30.3	35.4	18	15	18	1.01599	1.0563	0.97856	0.0228886	0.0790208	-0.0312678	16.691	15.19	11.461	26	22	24	1362000000	708100000	653920000	1140600000	602040000	538560000	1089700000	577570000	512170000	33.4	33.6	35.2	17	18	17	1.20906	1.19743	1.0906	0.273884	0.259945	0.125122	10.855	9.4115	9.9116	26	24	24	1335200000	781100000	554070000	1257800000	725640000	532150000	944400000	486690000	457710000	30.4	34	35.7	14	17	18	1.19969	1.0724	1.0477	0.262659	0.100843	0.0672257	20.443	9.5898	10.602	21	24	25	744590000	406270000	338320000	674540000	350300000	324240000	747010000	398610000	348400000
629	Tb927.10.15000	Tb927.10.15000		Tb927.10.15000 | organism=Trypanosoma_brucei_TREU927 | product=hypothetical protein, conserved | location=Tb927_10_v5.1:3666262-3667530(+) | length=422 | sequence_SO=chromosome | SO=protein_coding	20.6	48.002	0	133.51	-0.0827427	0.0843276	-0.0798716	0.31989	0.0723365	0.124982	0.365166	0.583785	14.2	16.8	14.5	4	5	4	0.938703	0.97629	0.91869	-0.0912598	-0.0346183	-0.12235	23.983	20.967	13.186	4	5	4	71633000	34835000	36799000	70956000	33369000	37587000	61128000	31589000	29539000	20.6	18	14.5	6	5	4	0.952018	1.01454	0.87691	-0.0709388	0.0208234	-0.189499	23.399	4.0367	5.1066	6	5	4	73095000	35277000	37818000	49666000	23871000	25795000	48251000	23634000	24617000	7.3	7.3	4.5	2	2	1	1.05452	1.08605	1.0149	0.0765846	0.119087	0.0213376	1.9489	7.6079		2	2	1	14347000	7971300	6375700	10113000	5300700	4811900	6415300	3769600	2645700	7.3	11.8	7.3	2	3	2	0.897102	0.84665	2.8134	-0.156655	-0.240162	1.49231		18.725	155.85	1	2	2	2851000	1604500	1246500	6309500	3453700	2855800	36261000	6453500	29807000
630	Tb927.10.15010	Tb927.10.15010		Tb927.10.15010 | organism=Trypanosoma_brucei_TREU927 | product=lipoic acid synthetase, mitochondrial precursor, putative | location=Tb927_10_v5.1:3668325-3669554(+) | length=409 | sequence_SO=chromosome | SO=protein_coding	15.2	45.476	0	21.275	-0.0416128	0.293088			0.0700976	0.87725			3.9	9.3	9.3	1	2	2	1.00704	0.97055	0.93833	0.0101198	-0.0431256	-0.0918327		7.2224	8.4672	1	2	2	35683000	18581000	17102000	63305000	34868000	28437000	63593000	33010000	30583000	0	5.4	5.4	0	1	1		1.24096	0.88493		0.311453	-0.176365				0	1	1	0	0	0	16231000	9099400	7131800	18760000	11950000	6810500	9.8	11.2	9.8	2	2	2	1.02882	1.71512	0.65565	0.0409866	0.778308	-0.609002	1.629	25.691	56.726	2	2	2	31557000	16298000	15258000	19630000	12641000	6988800	24167000	13414000	10753000	0	0	9.3	0	0	2			0.87726			-0.188924			23.164	0	0	2	0	0	0	0	0	0	26305000	14244000	12061000
631	Tb927.10.15080	Tb927.10.15080	WDR1	Tb927.10.15080 | organism=Trypanosoma_brucei_TREU927 | product=hypothetical protein, conserved | location=Tb927_10_v5.1:3682966-3687870(+) | length=1634 | sequence_SO=chromosome | SO=protein_coding	1.7	180.2	0	5.0738	-0.360438	0.319929	-0.141606	0.71407					1.7	0.5	0.5	2	1	1	0.532822	0.91781	0.9664	-0.908275	-0.123733	-0.0493076	82.939			2	1	1	49297000	20840000	28457000	28768000	15119000	13649000	30377000	16231000	14146000	1.7	1.2	0.5	2	1	1	1.20722	0.571886	1.079	0.271688	-0.8062	0.109695	0.22141			3	1	1	48739000	26008000	22731000	4018900	1433400	2585500	18977000	8734600	10242000	0.5	1.2	0	1	1	0	1.00832	0.875964		0.0119516	-0.191057					1	1	0	54090000	29366000	24724000	7810500	3612000	4198500	0	0	0	1.2	0.5	0	1	1	0	0.734214	0.92051		-0.445727	-0.119495					1	1	0	3215500	1650400	1565100	19435000	9953100	9481900	0	0	0
632	Tb927.10.1510	Tb927.10.1510	NOT1	Tb927.10.1510 | organism=Trypanosoma_brucei_TREU927 | product=NOT1 (NOT1) | location=Tb927_10_v5.1:405276-412256(-) | length=2326 | sequence_SO=chromosome | SO=protein_coding	41.5	259.12	0	323.31	-0.00137532	0.91523	0.119905	0.00544531	0.0194036	0.494047	0.15978	0.00149587	35.1	32.7	34	64	61	64	1.01188	0.98465	1.0008	0.0170374	-0.0223171	0.00115369	18.909	34.116	38.09	83	78	73	3322400000	1697500000	1624900000	2847300000	1480800000	1366500000	2808600000	1485900000	1322800000	33.1	34.3	31.6	61	63	58	1.09838	1.08653	1.0752	0.13538	0.11973	0.104605	13.376	12.027	15.406	72	74	69	2761500000	1478400000	1283100000	2737100000	1409900000	1327200000	2460900000	1266200000	1194800000	26.6	27.2	25.5	48	50	45	0.986291	1.01193	1.0432	-0.0199154	0.0171104	0.0610158	15.563	11.255	10.878	61	61	57	2112900000	1157100000	955850000	2111000000	1130400000	980610000	2111800000	1120800000	991010000	23.3	27.7	21.3	43	52	39	1.12391	1.1079	1.1196	0.168528	0.147828	0.162983	16.349	21.178	16.819	52	62	50	1582100000	841570000	740580000	1788700000	892440000	896270000	1471600000	745580000	726000000
633	Tb927.2.5910;Tb927.10.15120	Tb927.2.5910;Tb927.10.15120		Tb927.2.5910 | organism=Trypanosoma_brucei_TREU927 | product=40S ribosomal protein S13, putative | location=Tb927_02_v5.1:1077046-1077501(+) | length=151 | sequence_SO=chromosome | SO=protein_coding;Tb927.10.15120 | organism=Trypanosoma_brucei_TREU927 | pr	34.4	17.309	0	24.926	-0.039734	0.130092	0.085544	0.0786479	0.0201139	0.398873	0.163146	0.011325	26.5	21.9	21.9	5	4	4	0.991179	0.97367	0.95401	-0.0127832	-0.0384952	-0.0679237	8.7933	3.4961	11.69	9	7	6	1491200000	761170000	729990000	1543100000	812270000	730800000	1544600000	807110000	737490000	31.8	31.8	27.2	6	6	5	1.06738	1.02647	1.0904	0.0940792	0.0376953	0.124857	9.4674	9.5436	3.9191	12	10	8	2025900000	1074400000	951540000	1844800000	931060000	913780000	1655400000	842580000	812790000	21.9	27.2	29.8	4	5	6	1.04091	1.00242	0.99932	0.0578421	0.00348109	-0.000981366	6.9384	12.193	3.2555	6	7	8	1322200000	716030000	606190000	1602300000	849600000	752750000	1537400000	853210000	684180000	21.2	31.8	26.5	3	6	4	1.09287	1.1335	1.1333	0.128125	0.180784	0.18053	3.9873	5.8778	3.1309	5	9	6	1090200000	576200000	514020000	1319000000	733820000	585220000	1191000000	613460000	577510000
634	Tb927.10.15130	Tb927.10.15130	SEC22	Tb927.10.15130 | organism=Trypanosoma_brucei_TREU927 | product=synaptobrevin-type vesicle transport protein, putative,protein SLY2 (SEC22) | location=Tb927_10_v5.1:3692791-3693558(+) | length=255 | sequence_SO=chromosome | SO=protein_coding	11.4	29.48	0	10.839	-0.130146	0.184754	-0.177799	0.347048	-0.0430481	0.12458			5.5	11.4	11.4	1	2	2	0.86103	0.99876	0.88713	-0.215865	-0.00179005	-0.172783		18.606	21.46	1	2	2	16913000	9145800	7767000	23041000	11878000	11163000	23064000	13026000	10038000	5.5	5.5	11.4	1	1	2	0.947149	0.72448	1.0069	-0.0783366	-0.464982	0.00992041			10.263	1	1	2	21070000	9231200	11839000	18612000	8409100	10203000	19098000	9845800	9252000	5.5	5.5	11.4	1	1	2	0.961538	0.993345	0.95732	-0.0565835	-0.00963382	-0.0629268			0.3381	1	1	2	19828000	9495100	10333000	16016000	8942200	7073500	20662000	10585000	10077000	0	11.4	5.5	0	2	1		1.0284	1.0602		0.0404015	0.0843364		2.9383		0	2	1	0	0	0	14162000	6944400	7217800	13079000	6645600	6433800
635	Tb927.10.15170	Tb927.10.15170		Tb927.10.15170 | organism=Trypanosoma_brucei_TREU927 | product=hypothetical protein, conserved | location=Tb927_10_v5.1:3699405-3701492(+) | length=695 | sequence_SO=chromosome | SO=protein_coding	14.4	77.347	0	47.12	-0.0459367	0.477436	0.00959631	0.883898	-0.080954	0.184437	-0.152052	0.201989	12.5	10.1	10.9	5	4	4	0.932923	0.93453	1.0425	-0.10017	-0.0976871	0.0600474	6.0936	13.329	11.411	6	4	4	154930000	79817000	75116000	101700000	53109000	48588000	104400000	53469000	50926000	12.5	12.5	12.8	5	5	5	0.980969	1.08935	0.95465	-0.0277203	0.123465	-0.0669562	7.8289	10.203	17.75	6	5	6	122440000	67021000	55420000	101850000	50591000	51261000	102080000	54663000	47420000	10.1	12.5	10.9	4	5	4	0.984155	0.895496	0.95888	-0.0230424	-0.159242	-0.0605778	7.5874	11.561	10.906	6	6	5	144790000	79378000	65411000	99665000	52433000	47231000	100190000	51135000	49054000	4	8.5	10.9	1	3	4	0.910747	0.81198	0.98569	-0.134878	-0.300484	-0.0207941		27.388	20.972	1	3	4	4162500	1931100	2231400	43511000	20839000	22672000	54316000	27461000	26855000
636	Tb927.10.15180	Tb927.10.15180		Tb927.10.15180 | organism=Trypanosoma_brucei_TREU927 | product=nucleosome assembly protein, putative | location=Tb927_10_v5.1:3702340-3703440(+) | length=366 | sequence_SO=chromosome | SO=protein_coding	33.3	41.302	0	169.81	-0.026349	0.353097	0.0226169	0.149532	-0.0506816	0.157417	0.0947738	0.0916012	26.5	33.3	33.3	9	11	11	0.957029	1.0088	0.98056	-0.0633649	0.0126402	-0.0283222	4.9648	4.3593	8.2897	13	15	16	1330300000	670930000	659420000	1502500000	787380000	715130000	1917600000	993940000	923620000	33.3	30.9	31.1	11	10	10	1.02069	1.00215	1.0247	0.0295439	0.00310513	0.0352016	6.1634	8.0081	5.7895	13	12	12	1719100000	878040000	841020000	1521700000	765620000	756030000	1312600000	659250000	653360000	29.2	31.1	33.3	9	10	10	0.948677	0.951928	0.99657	-0.0760117	-0.0710762	-0.00495695	14.57	71.476	5.9953	10	14	12	1001000000	515770000	485210000	1087500000	567390000	520070000	1153200000	619640000	533590000	23.5	31.1	29.5	7	9	10	1.02325	1.089	1.0929	0.0331561	0.123004	0.128161	4.2006	7.5898	11.345	7	13	12	832020000	408660000	423360000	827590000	430600000	396990000	760000000	385160000	374840000
637	Tb927.10.1520	Tb927.10.1520	RAB21	Tb927.10.1520 | organism=Trypanosoma_brucei_TREU927 | product=small GTPase, putative,Ras-related protein, putative (RAB21) | location=Tb927_10_v5.1:414523-415332(-) | length=269 | sequence_SO=chromosome | SO=protein_coding	8.2	28.639	0.0055821	2.3148									5.2	3	0	1	1	0	0.954563	0.58499		-0.067088	-0.773516					1	1	0	15408000	7429500	7978300	14956000	9672100	5283900	0	0	0	0	0	3	0	0	1			582.24			9.18547				0	0	1	0	0	0	0	0	0	2946500000	8955000	2937500000	5.2	0	5.2	1	0	1	1.54457		1.4396	0.627204		0.525668				1	0	1	10435000	6538400	3896700	0	0	0	12115000	4357300	7757700	5.2	0	0	1	0	0	1.68996			0.756989						1	0	0	11018000	6300800	4717700	0	0	0	0	0	0
638	Tb927.10.15210	Tb927.10.15210	CBP30	Tb927.10.15210 | organism=Trypanosoma_brucei_TREU927 | product=nuclear cap binding complex subunit CBP30 (CBP30) | location=Tb927_10_v5.1:3708384-3709196(+) | length=270 | sequence_SO=chromosome | SO=protein_coding	20.7	30.191	0	6.58	0.0784291	0.436326	0.0182675	0.865533			0.0549284	0.732402	8.9	8.9	12.2	1	1	2	0.993049	1.0032	1.1816	-0.0100637	0.00460925	0.240742				1	1	1	3688500	1446700	2241800	5314000	3287200	2026800	4734000	1920800	2813100	17.4	17.4	8.9	2	2	1	1.13358	1.01585	0.90202	0.180888	0.0226834	-0.148769	5.8993	9.5362		2	2	1	10992000	5445400	5546800	11328000	5007300	6320700	4464500	2423900	2040600	8.9	8.9	0	1	1	0	1.09621	1.13014		0.13253	0.176495					1	1	0	3203100	1773400	1429700	4277200	2345900	1931300	0	0	0	8.9	8.9	8.9	1	1	1	1.00181	0.89697	1.2475	0.00261364	-0.156868	0.31904				1	1	1	2463000	1173500	1289500	2003300	1118400	884880	2035600	974050	1061600
639	Tb927.10.15220	Tb927.10.15220		Tb927.10.15220 | organism=Trypanosoma_brucei_TREU927 | product=hypothetical protein, conserved | location=Tb927_10_v5.1:3709793-3710377(+) | length=194 | sequence_SO=chromosome | SO=protein_coding	9.3	22.101	0	135.86	-0.0317108	0.539545	-0.0216514	0.83967	0.0455023	0.611219			8.8	9.3	9.3	1	2	2	1.03295	0.93151	0.97296	0.046772	-0.102357	-0.0395476		4.9724	8.4225	1	2	2	23592000	13328000	10264000	20302000	11397000	8904700	20909000	10705000	10204000	8.8	8.8	9.3	1	1	2	0.897908	1.11751	0.95272	-0.155361	0.160282	-0.0698758			18.46	1	1	2	23858000	12022000	11836000	25864000	14169000	11695000	18168000	9890000	8278200	8.8	8.8	9.3	1	1	2	0.952744	1.14042	1.0117	-0.0698396	0.189565	0.0167816			27.797	1	1	2	7607900	4059400	3548500	9183400	5385800	3797500	16713000	9378800	7334400	0	9.3	9.3	0	2	2		1.0671	1.1469		0.0936954	0.19774		11.124	1.2178	0	2	2	0	0	0	20052000	10986000	9066000	8930400	4488300	4442100
640	Tb927.10.15280;Tb11.v5.0999	Tb927.10.15280;Tb11.v5.0999		Tb927.10.15280 | organism=Trypanosoma_brucei_TREU927 | product=hypothetical protein, conserved | location=Tb927_10_v5.1:3726748-3730341(+) | length=1197 | sequence_SO=chromosome | SO=protein_coding;Tb11.v5.0999 | organism=Trypanosoma_brucei_TREU927 | produ	4.8	131.3	0.00029833	4.0222									0	0	1.4	0	0	1			0.95888			-0.0605778				0	0	1	0	0	0	0	0	0	120560	67793	52764	3.3	2.3	0	2	1	0	0.722804	1.09438		-0.468323	0.130113		23.236			2	1	0	11104000	5348600	5755600	5024400	2774600	2249800	0	0	0	0	0	0	0	0	0										0	0	0	0	0	0	0	0	0	0	0	0	0	1.4	0	0	1	0		1.2774			0.35321					0	1	0	0	0	0	39641	18665	20976	0	0	0
641	Tb927.10.15290;Tb11.v5.0628	Tb927.10.15290		Tb927.10.15290 | organism=Trypanosoma_brucei_TREU927 | product=hypothetical protein, conserved | location=Tb927_10_v5.1:3731385-3736322(+) | length=1645 | sequence_SO=chromosome | SO=protein_coding	7.1	178.49	0	13.372	0.0336945	0.737599	0.187174	0.383777	-0.176237	0.490352	0.176038	0.467976	1	2.4	1.9	1	2	2	0.906701	1.0936	1.0817	-0.141302	0.129085	0.1133		15.324	41.514	1	2	2	2339900	1527200	812660	11152000	5197800	5954100	15203000	7228200	7974900	5.5	3.6	1.3	4	3	1	0.901144	1.26027	1.2995	-0.15017	0.333734	0.377957	6.1285	18.673		3	4	1	13582000	6407100	7174700	28625000	14898000	13727000	7753700	3407700	4346000	3.1	2.4	1.9	3	2	2	0.774413	0.755801	1.1843	-0.368824	-0.403922	0.244035	48.057	21.255	24.964	3	2	2	11470000	5779600	5690600	5261400	1977700	3283700	5720100	2584100	3136000	0.9	0.9	1.9	1	1	2	0.871004	1.3887	1.1922	-0.199248	0.473735	0.253626			9.636	1	1	2	3454800	1472000	1982800	3736300	1687800	2048600	3116900	1519700	1597200
642	Tb927.10.15310	Tb927.10.15310		Tb927.10.15310 | organism=Trypanosoma_brucei_TREU927 | product=hypothetical protein, conserved | location=Tb927_10_v5.1:3745784-3747139(+) | length=451 | sequence_SO=chromosome | SO=protein_coding	6	47.654	0.00084436	3.1466									3.3	0	0	1	0	0	1.72073			0.783018						1	0	0	35190000	20036000	15154000	0	0	0	0	0	0	2.7	2.7	0	1	1	0	1.10251	1.53483		0.140794	0.618074					1	1	0	23489000	16778000	6711500	15305000	9214400	6090200	0	0	0	0	0	2.7	0	0	1			0.95225			-0.0705877				0	0	1	0	0	0	0	0	0	54315000	31249000	23067000	0	0	2.7	0	0	1			1.0466			0.0657102				0	0	1	0	0	0	0	0	0	50018000	27312000	22706000
643	Tb927.10.15350	Tb927.10.15350	H3V	Tb927.10.15350 | organism=Trypanosoma_brucei_TREU927 | product=histone H3 variant (h3vaR) | location=Tb927_10_v5.1:3757935-3758354(+) | length=139 | sequence_SO=chromosome | SO=protein_coding	43.2	16.022	0	35.12	0.0782117	0.56625	0.217135	0.126299	0.159472	0.237348	0.138818	0.290181	43.2	43.2	43.2	3	3	3	1.22941	0.93967	1.0185	0.297963	-0.0897739	0.026446	35.076	5.396	5.6006	3	4	4	261740000	133440000	128300000	217810000	111920000	105900000	233370000	122790000	110580000	43.2	43.2	43.2	3	3	3	1.07308	1.30504	1.1216	0.101753	0.384094	0.165558	8.2674	16.322	16.604	4	3	3	180600000	99298000	81302000	108570000	60209000	48360000	141170000	71330000	69842000	43.2	28.8	35.3	3	2	2	1.27522	1.04518	1.0453	0.350743	0.0637559	0.0639171	16.446	0.18394	12.621	4	2	2	210320000	117200000	93125000	67682000	36403000	31279000	52014000	28111000	23903000	30.2	28.8	28.8	1	2	2	1.2282	1.1165	0.97328	0.296545	0.158983	-0.0390732	1.7006	14.262	4	2	3	2	19977000	11568000	8409100	49508000	26719000	22789000	51059000	26919000	24140000
644	Tb927.10.15360	Tb927.10.15360		Tb927.10.15360 | organism=Trypanosoma_brucei_TREU927 | product=hypothetical protein, conserved | location=Tb927_10_v5.1:3763602-3768911(+) | length=1769 | sequence_SO=chromosome | SO=protein_coding	10.8	191.99	0	54.993	0.042487	0.00455592	0.0890171	0.432551	0.0764516	0.214313	0.264715	0.0234231	6	5.7	6.2	8	7	8	1.02768	1.034	1.028	0.0393845	0.0482362	0.0398403	10.308	7.302	21.371	9	6	8	136640000	68453000	68185000	101480000	50988000	50497000	133170000	74326000	58839000	6.7	6.7	6.7	8	8	8	1.16637	1.09501	0.94218	0.222027	0.13095	-0.0859254	19.978	8.8827	30.382	8	8	8	111030000	59627000	51403000	109950000	56907000	53042000	89859000	49209000	40651000	4.4	4.5	3.2	6	6	4	0.994332	1.07996	1.0917	-0.00820001	0.110978	0.126576	8.9208	24.793	12.662	6	7	4	83427000	43853000	39574000	129420000	72597000	56819000	50157000	26001000	24157000	3.5	3	3.1	5	4	4	1.14485	1.1984	1.2639	0.195153	0.26111	0.337882	12.171	24.522	27.489	5	4	5	84722000	41735000	42987000	29092000	14099000	14993000	73324000	40221000	33103000
645	Tb927.10.1540	Tb927.10.1540	ZC3H30	Tb927.10.1540 | organism=Trypanosoma_brucei_TREU927 | product=zinc finger protein family member, putative (ZC3H30) | location=Tb927_10_v5.1:420118-421812(-) | length=564 | sequence_SO=chromosome | SO=protein_coding	10.3	60.136	0	45.291	0.110418	0.312844	0.0773424	0.396473	-0.146829	0.61018			5.7	3.9	6.4	2	1	2	1.20408	1.053	0.99228	0.267931	0.0745054	-0.0111808			20.541	1	1	2	23155000	11048000	12108000	22058000	12606000	9451800	38874000	21703000	17171000	3.9	3.9	3.9	1	1	1	1.08613	0.957029	1.1299	0.119197	-0.0633649	0.176195				1	1	1	14147000	7074600	7072600	14225000	5748800	8475800	14815000	8287500	6527400	6	3.9	3.9	2	1	1	0.686625	0.870398	1.233	-0.542407	-0.200253	0.302173	46.411			2	1	1	27635000	11169000	16466000	12704000	7139400	5564600	15908000	7755700	8152100	3.9	3.9	0	1	1	0	0.816793	1.0597		-0.291957	0.0836559					1	1	0	12100000	5586000	6514300	9574900	5038500	4536400	0	0	0
646	Tb927.10.15410	Tb927.10.15410	gMDH	Tb927.10.15410 | organism=Trypanosoma_brucei_TREU927 | product=glycosomal malate dehydrogenase (gMDH) | location=Tb927_10_v5.1:3786037-3787008(+) | length=323 | sequence_SO=chromosome | SO=protein_coding	54.5	33.71	0	127.58	0.0589203	0.237106	-0.072491	0.0873734	0.0350796	0.028391	-0.0548994	0.349135	42.1	47.7	47.7	12	14	14	0.995223	1.0495	1.0822	-0.00690837	0.0697022	0.113967	4.6169	14.058	5.3112	23	21	22	5722300000	2802700000	2919500000	5666500000	2861100000	2805400000	5927800000	2971300000	2956500000	45.5	52.3	52.9	13	14	14	0.931706	0.940734	0.98127	-0.102053	-0.0881416	-0.0272779	7.8327	12.239	6.9752	23	23	20	5413100000	2636100000	2777000000	4736800000	2299600000	2437100000	5355400000	2881500000	2473900000	34.7	40.6	40.2	10	11	10	1.02953	1.02827	1.0161	0.0419814	0.040215	0.0230424	7.7329	12.898	9.2685	19	20	19	4862200000	2718800000	2143400000	5158400000	2781000000	2377400000	5130700000	2915500000	2215200000	26.6	43.7	40.2	8	11	10	1.02478	0.92859	0.93749	0.035313	-0.106886	-0.0931248	26.847	12.983	5.9285	16	18	17	4496900000	2297600000	2199300000	4847700000	2678700000	2169000000	4235800000	2423800000	1812000000
647	Tb927.10.15420	Tb927.10.15420		Tb927.10.15420 | organism=Trypanosoma_brucei_TREU927 | product=hypothetical protein, conserved | location=Tb927_10_v5.1:3788615-3789787(+) | length=390 | sequence_SO=chromosome | SO=protein_coding	13.3	44.361	0	12.266	-0.349165	0.0613507			0.182679	0.00231543	0.082018	0.352673	7.4	5.1	7.9	2	1	2	0.727537	0.74773	0.88935	-0.458907	-0.419411	-0.169177	39.623	21.034	20.483	2	2	3	53119000	23030000	30089000	55819000	32290000	23529000	68622000	37918000	30704000	0	5.1	7.9	0	1	2		1.34167	1.1768		0.424029	0.234869		3.5051	28.071	0	2	3	0	0	0	34581000	17886000	16695000	61369000	29095000	32275000	8.2	5.1	10.5	2	1	3	1.12442	1.14808	1.1326	0.169177	0.199222	0.179638	88.312		13.422	3	1	4	40202000	29931000	10271000	34035000	18888000	15147000	82370000	46013000	36357000	7.4	11	5.1	2	3	1	0.983865	1.0422	1.1566	-0.0234683	0.0596322	0.20989	11.514	15.759		3	4	1	74115000	39960000	34155000	58649000	30006000	28643000	32477000	14827000	17650000
648	Tb927.10.15430	Tb927.10.15430		Tb927.10.15430 | organism=Trypanosoma_brucei_TREU927 | product=hypothetical protein, conserved | location=Tb927_10_v5.1:3790337-3792001(+) | length=554 | sequence_SO=chromosome | SO=protein_coding	11.4	59.61	0	57.834	-0.0305589	0.868585	0.00166481	0.982073			0.349884	0.504981	9	11.4	9	3	4	3	1.18115	0.994	0.7993	0.240196	-0.00868224	-0.323191	24.93	11.694	22.564	4	6	5	34140000	17337000	16803000	79264000	46351000	32912000	65424000	37898000	27525000	11.4	8.5	3.4	4	3	1	1.0965	0.954198	0.95908	0.13291	-0.0676387	-0.0602769	9.6808	9.8618	14.021	6	4	2	59668000	32089000	27579000	49501000	28763000	20739000	14948000	8518700	6429000	0	3.4	6.3	0	1	2		1.00409	1.0146		0.00588375	0.0209111			4.1424	0	1	2	0	0	0	7013400	3391500	3621900	15643000	8704400	6938600	3.4	6.1	3.4	1	2	1	2.30846	1.0304	0.87026	1.20693	0.0432045	-0.200482	87.746	11.581		2	2	1	16690000	11243000	5446000	8208900	4291000	3917900	2244100	1000200	1243900
649	Tb927.10.15440	Tb927.10.15440		Tb927.10.15440 | organism=Trypanosoma_brucei_TREU927 | product=hypothetical protein, conserved | location=Tb927_10_v5.1:3792626-3793483(+) | length=285 | sequence_SO=chromosome | SO=protein_coding	13.7	32.727	0	61.497	-0.16978	0.713384	0.066474	0.239225					4.6	9.8	5.3	1	2	1	0.514986	1.2813	1.0647	-0.957395	0.357608	0.090447		39.861		1	2	1	4310000	1882300	2427700	13766000	6203200	7562400	15598000	7332200	8266000	5.3	5.3	5.3	1	1	1	1.00902	1.02919	1.1057	0.0129557	0.0415062	0.14496				1	1	1	8266300	4149400	4116800	8229500	3715500	4514000	10912000	5736100	5176400	0	9.8	0	0	2	0		1.08322			0.115332			8.3562		0	2	0	0	0	0	14024000	8662400	5361600	0	0	0	3.9	5.3	0	1	1	0	0.928074	0.95101		-0.107688	-0.0724676					1	1	0	8196100	3489200	4707000	6320500	3315700	3004800	0	0	0
650	Tb927.10.15490	Tb927.10.15490	GMD	Tb927.10.15490 | organism=Trypanosoma_brucei_TREU927 | product=GDP-mannose 4,6 dehydratase, putative | location=Tb927_10_v5.1:3803011-3804099(+) | length=362 | sequence_SO=chromosome | SO=protein_coding	5.2	40.548	0	23.044	0.0776453	0.141932	0.0550237	0.40781	-0.0574889	0.352441	0.1123	0.146909	5.2	5.2	5.2	1	1	1	1.00861	1.0844	1.0745	0.0123735	0.116897	0.103665	18.096			2	1	1	110130000	60420000	49711000	21096000	11543000	9552600	23492000	11866000	11626000	5.2	5.2	5.2	1	1	1	1.05882	0.967773	1.0942	0.0824537	-0.0472592	0.129876				1	1	1	24931000	13197000	11734000	26784000	13199000	13585000	21030000	10963000	10066000	5.2	5.2	5.2	1	1	1	0.949127	1.02302	0.91385	-0.0753273	0.0328314	-0.129971	8.0601	3.5726		2	2	1	72182000	38424000	33758000	79180000	42301000	36879000	9468400	5088900	4379500	5.2	5.2	5.2	1	1	1	1.05257	1.0383	1.1557	0.0739095	0.0542233	0.208767				1	1	1	7281100	4283700	2997500	12024000	5802500	6221400	10310000	4726200	5584200
651	Tb927.10.1550	Tb927.10.1550	RPN5	Tb927.10.1550 | organism=Trypanosoma_brucei_TREU927 | product=proteasome regulatory non-ATP-ase subunit 5,19S proteasome regulatory subunit (RPN5) | location=Tb927_10_v5.1:425467-426915(-) | length=482 | sequence_SO=chromosome | SO=protein_coding	55.8	54.896	0	323.31	-0.0264476	0.385387	0.0104759	0.76015	0.0693074	0.0262094	-0.00240115	0.899305	42.9	46.1	47.1	14	18	18	0.95338	0.98304	1.0099	-0.0688771	-0.024678	0.0142124	19.554	23.756	23.233	16	20	19	677340000	333680000	343660000	652790000	339850000	312940000	638420000	333980000	304440000	35.1	33.6	39	13	13	15	0.968617	1.01485	1.0397	-0.046002	0.0212625	0.0561673	24.325	32.319	26.16	15	13	17	578760000	295240000	283520000	434840000	218000000	216840000	470370000	248640000	221730000	38.2	34.4	31.3	14	13	13	1.06031	1.03303	1.0545	0.0844867	0.0468763	0.0765591	16.363	14.704	21.179	15	15	14	521580000	276900000	244680000	434380000	224300000	210080000	444310000	241600000	202720000	23.9	28	37.6	8	11	14	0.975515	1.0121	1.0078	-0.0357647	0.0173518	0.0112094	44.991	13.227	31.592	8	12	15	250180000	121060000	129120000	294180000	152450000	141720000	280240000	153460000	126780000
652	Tb927.10.15520;Tb11.v5.0812	Tb927.10.15520;Tb11.v5.0812		Tb927.10.15520 | organism=Trypanosoma_brucei_TREU927 | product=signal recognition particle protein, putative | location=Tb927_10_v5.1:3807791-3809821(+) | length=676 | sequence_SO=chromosome | SO=protein_coding;Tb11.v5.0812 | organism=Trypanosoma_brucei_TR	23.4	76.262	0	275.86	0.0170917	0.744512	0.0780668	0.40716	0.0802325	0.172425	0.219211	0.178813	15.7	17.2	17	7	8	8	0.998104	0.96572	1.075	-0.00273852	-0.0503231	0.104337	18.009	19.808	15.633	10	11	10	239460000	118630000	120830000	264940000	145150000	119790000	268490000	142640000	125860000	13.5	15.7	15.1	6	7	7	0.952472	1.09656	1.1262	-0.0702519	0.132989	0.171463	10.716	13.773	11.691	9	10	9	176240000	89883000	86362000	193380000	98811000	94570000	194070000	100840000	93231000	12.1	12	15.7	6	6	8	1.05392	1.10881	1.0111	0.0757633	0.149009	0.0159257	20.717	5.1912	13.738	7	8	9	129480000	70326000	59154000	510530000	284420000	226110000	135690000	76454000	59236000	5.5	16.7	11.2	3	7	6	1.35106	1.0906	1.0706	0.434091	0.125122	0.0984196	17.215	13.06	8.4398	5	8	7	41922000	27956000	13966000	118000000	58757000	59242000	93606000	48006000	45601000
653	Tb927.10.15530;Tb11.v5.0748	Tb927.10.15530;Tb11.v5.0748		Tb927.10.15530 | organism=Trypanosoma_brucei_TREU927 | product=ABC transport system ATP-binding protein, putative | location=Tb927_10_v5.1:3810513-3812321(+) | length=602 | sequence_SO=chromosome | SO=protein_coding;Tb11.v5.0748 | organism=Trypanosoma_bruc	45	67.522	0	221.88	-0.0362812	0.571028	0.0729219	0.0114946	0.00465063	0.912874	0.0201161	0.338865	31.4	31.7	30.6	15	15	15	1.04613	0.92058	0.96291	0.0650684	-0.119385	-0.0545271	14.483	23.302	13.549	20	20	20	422790000	218730000	204060000	633160000	358600000	274570000	617600000	322420000	295180000	36.4	32.1	32.4	15	14	15	1.05445	1.06028	1.0409	0.0764933	0.0844409	0.0578315	43.942	51.349	35.678	18	18	18	531610000	283020000	248590000	589450000	263980000	325470000	558720000	256970000	301750000	29.1	34.9	28.6	14	16	12	0.993049	0.964692	1.054	-0.0100637	-0.0518593	0.0758749	39.626	11.732	11.39	20	20	14	662740000	361810000	300930000	497490000	256890000	240600000	438740000	255830000	182910000	21.9	29.4	26.1	12	14	11	1.03016	1.02	0.99234	0.0428729	0.0285692	-0.0110936	21.96	19.654	15.691	14	20	13	369330000	194830000	174500000	447060000	241470000	205590000	291380000	152430000	138950000
654	Tb927.10.1560	Tb927.10.1560	NOP91	Tb927.10.1560 | organism=Trypanosoma_brucei_TREU927 | product=hypothetical protein, conserved | location=Tb927_10_v5.1:428456-430939(-) | length=827 | sequence_SO=chromosome | SO=protein_coding	18.6	91.596	0	39.664	-0.0905008	0.135824	0.07583	0.3231	-0.151084	0.0242105	-0.0785377	0.277447	13.4	13.2	15.5	8	8	9	0.972857	0.89309	0.95351	-0.0396999	-0.163123	-0.06868	17.825	20.994	12.828	9	8	9	327950000	169840000	158100000	221090000	119700000	101390000	242670000	130250000	112420000	11.7	10	13.5	7	6	8	1.08823	1.10611	0.97266	0.121989	0.145494	-0.0399925	7.2722	21.055	12.933	7	6	7	195770000	99684000	96089000	158070000	81984000	76089000	135240000	71868000	63377000	7.6	11	7.6	5	7	5	0.88347	0.930839	0.88816	-0.178747	-0.103397	-0.171108	15.953	27.029	26.141	6	8	5	255260000	130950000	124310000	277080000	141520000	135560000	198760000	117570000	81192000	4.6	12	7.6	3	8	5	1.01613	0.89734	0.93147	0.0230792	-0.156273	-0.102419	11.738	27.9	30.499	3	8	5	75406000	37059000	38347000	129520000	73320000	56200000	102760000	57463000	45295000
655	Tb927.10.15640	Tb927.10.15640		Tb927.10.15640 | organism=Trypanosoma_brucei_TREU927 | product=hypothetical protein, conserved | location=Tb927_10_v5.1:3833524-3835638(+) | length=704 | sequence_SO=chromosome | SO=protein_coding	10.9	73.508	0	7.5921	0.075264	0.290116	0.0322636	0.697225	-0.0944953	0.454062	0.00900493	0.882351	1.7	6	6	1	3	3	0.981258	1.1083	1.0753	-0.0272956	0.148348	0.104739		38.112	15.161	1	3	3	12536000	6479500	6057000	24326000	12343000	11983000	29902000	14105000	15796000	5.5	5.5	6	3	3	3	1.07959	0.92584	1.0699	0.11048	-0.111165	0.097476	22.793	22.208	8.8193	3	3	3	25582000	11786000	13796000	23235000	11187000	12048000	28664000	15172000	13493000	4.4	5.7	4.4	3	4	2	1.02311	0.813736	0.98686	0.0329642	-0.297368	-0.0190827	19.221	56.657	13.303	3	4	2	31079000	16434000	14645000	32092000	14167000	17925000	25438000	14588000	10850000	3.3	1.7	1.7	2	1	1	0.934929	1.0549	1.0331	-0.0970714	0.0771062	0.0469799	11.544			2	1	1	22147000	11075000	11072000	9081800	4263900	4818000	10841000	5051600	5789400
656	Tb927.10.15660	Tb927.10.15660		Tb927.10.15660 | organism=Trypanosoma_brucei_TREU927 | product=hypothetical protein, conserved | location=Tb927_10_v5.1:3839256-3841595(+) | length=779 | sequence_SO=chromosome | SO=protein_coding	10.5	85.608	0	40.839	0.0141109	0.961815	-0.0963439	0.527751					4.6	3.9	1.7	3	2	1	0.791139	0.90511	1.4381	-0.337996	-0.143835	0.524164	19.15	19.411		3	2	1	58103000	23998000	34105000	17736000	9493800	8242500	2638500	1516600	1121900	6.9	6.9	2.6	3	3	1	1.10254	0.815395	0.9104	0.140826	-0.29443	-0.135428	8.5022	3.0307		2	2	1	10545000	4990100	5555200	10769000	4719200	6049400	6663100	3811700	2851400	2.7	0	0	1	0	0	1.25894			0.332208						1	0	0	7136500	3826400	3310100	0	0	0	0	0	0	0	0	0	0	0	0										0	0	0	0	0	0	0	0	0	0	0	0
657	Tb927.10.15700	Tb927.10.15700		Tb927.10.15700 | organism=Trypanosoma_brucei_TREU927 | product=hypothetical protein, conserved | location=Tb927_10_v5.1:3854999-3865357(+) | length=3452 | sequence_SO=chromosome | SO=protein_coding	0.6	377.23	0.00029815	4.0208	-0.889511	0.324232							0.2	0.4	0.4	1	1	1	0.782595	0.21002	0.95696	-0.353662	-2.2514	-0.0634695			15.049	1	1	2	18663000	8189000	10474000	607380	375540	231830	467790	313850	153930	0	0	0.4	0	0	1			1.0225			0.0321008			9.973	0	0	2	0	0	0	0	0	0	335420	165790	169640	0	0	0.4	0	0	1			1.0555			0.0779266			13.714	0	0	2	0	0	0	0	0	0	499500	279310	220190	0.2	0.4	0	1	1	0	1.07134	0.9736		0.0994172	-0.0385989			8.359		1	2	0	60630000	32186000	28444000	915290	520980	394310	0	0	0
658	Tb927.10.15720	Tb927.10.15720	RPN9	Tb927.10.15720 | organism=Trypanosoma_brucei_TREU927 | product=proteasome regulatory non-ATP-ase subunit 9,19S proteasome regulatory subunit (RPN9) | location=Tb927_10_v5.1:3869048-3870265(+) | length=405 | sequence_SO=chromosome | SO=protein_coding	40.2	45.989	0	40.467	0.00649041	0.851736	0.0367757	0.342213	0.0563947	0.000122924	0.0921008	0.0345286	29.4	31.6	31.6	10	10	11	0.981643	1.048	0.98525	-0.0267293	0.0676387	-0.0214383	9.8646	19.536	12.649	13	12	13	429830000	214590000	215240000	456120000	233850000	222270000	500680000	265770000	234910000	35.8	35.1	28.9	12	12	9	1.00789	1.00198	1.0689	0.0113408	0.00285937	0.0961269	11.148	11.264	17.803	13	14	10	432300000	212860000	219440000	519500000	262280000	257220000	396810000	202930000	193880000	26.4	24.9	26.4	8	8	9	1.03897	1.04042	1.0402	0.0551565	0.0571665	0.0568609	9.5939	11.604	47.249	9	10	12	264760000	146270000	118480000	216240000	119380000	96858000	329160000	170890000	158270000	18.3	26.7	17	5	8	5	1.04294	1.0878	1.0675	0.060653	0.121413	0.0942361	8.4931	16.069	8.5092	5	11	6	126200000	64860000	61335000	277470000	138380000	139080000	122890000	63936000	58957000
659	Tb927.10.15740	Tb927.10.15740		Tb927.10.15740 | organism=Trypanosoma_brucei_TREU927 | product=hypothetical protein, conserved | location=Tb927_10_v5.1:3886795-3888348(+) | length=517 | sequence_SO=chromosome | SO=protein_coding	2.7	55.844	0	10.004									2.7	0	0	1	0	0	0.982222			-0.0258793						1	0	0	8167500	5080200	3087300	0	0	0	0	0	0	2.7	2.7	0	1	1	0	0.874355	1.08082		-0.193709	0.112132		18.747			2	1	0	14837000	7353600	7483500	7205100	3942800	3262400	0	0	0	0	2.7	0	0	1	0		1.01628			0.0232991					0	1	0	0	0	0	2660200	1472100	1188100	0	0	0	0	0	0	0	0	0										0	0	0	0	0	0	0	0	0	0	0	0
660	Tb927.10.15760	Tb927.10.15760		Tb927.10.15760 | organism=Trypanosoma_brucei_TREU927 | product=hypothetical protein, conserved | location=Tb927_10_v5.1:3895573-3896520(+) | length=315 | sequence_SO=chromosome | SO=protein_coding	60.6	36.411	0	323.31	0.0174759	0.252567	-0.0240083	0.0628255	-0.000825166	0.969715	-0.105032	0.0119372	42.9	57.8	58.1	13	15	16	1.02734	1.0018	1.0076	0.0389101	0.00259452	0.010923	7.6938	5.5342	9.7083	24	25	25	2295100000	1204700000	1090400000	2695400000	1422800000	1272600000	2951600000	1537300000	1414300000	54.9	45.1	48.6	16	13	15	0.984058	0.990688	0.9758	-0.0231844	-0.013498	-0.0353426	12.462	4.8278	12.871	26	20	22	1992100000	1003200000	988900000	1795900000	907930000	888010000	2077300000	1112200000	965050000	42.9	42.9	52.7	13	12	13	1.0128	1.01291	0.9731	0.0183519	0.0185126	-0.03934	10.084	10.138	21.712	19	18	19	1716600000	914540000	802030000	1708800000	921640000	787130000	2341100000	1297100000	1044000000	37.1	57.8	45.7	8	15	12	0.944644	0.92044	0.92445	-0.0821576	-0.119604	-0.113333	8.7886	19.232	11.507	13	21	18	1277000000	621130000	655890000	1595000000	871410000	723560000	1454600000	792300000	662290000
661	Tb927.10.15790	Tb927.10.15790	COX19	Tb927.10.15790 | organism=Trypanosoma_brucei_TREU927 | product=hypothetical protein, conserved | location=Tb927_10_v5.1:3902634-3903071(+) | length=145 | sequence_SO=chromosome | SO=protein_coding	31	16.775	0.00030713	4.4854	0.0226693	0.849274	0.0518582	0.532326	0.162871	0.033978			9	31	31	1	3	3	1.15258	1.0157	0.89544	0.204865	0.0224743	-0.159331	7.2792	96.674	79.094	2	3	3	13798000	8133300	5664700	45239000	30070000	15169000	51313000	32774000	18539000	15.9	15.9	15.9	2	2	2	1.12978	1.03032	0.9569	0.176039	0.0430958	-0.0635599	5.9606	0.92222	1.5488	2	2	2	42844000	24592000	18252000	42041000	22078000	19963000	31441000	16684000	14758000	9	15.9	9	1	2	1	1.11195	1.08302	1.1651	0.153094	0.115066	0.220454		6.4397		1	2	1	16593000	8045000	8548000	33450000	17776000	15674000	16641000	8655000	7985800	0	9	6.9	0	1	1		0.95652	0.90961		-0.064133	-0.13668				0	1	1	0	0	0	9874600	4320300	5554200	15349000	9608900	5739900
662	Tb927.10.1580	Tb927.10.1580	MIC10-1	Tb927.10.1580 | organism=Trypanosoma_brucei_TREU927 | product=hypothetical protein, conserved | location=Tb927_10_v5.1:434005-434349(-) | length=114 | sequence_SO=chromosome | SO=protein_coding	21.1	12.232	0.00029691	3.9529	-0.0586193	0.278626					0.320118	0.0869488	13.2	7.9	19.3	2	1	2	1.00706	0.96039	0.91529	0.0101489	-0.0583077	-0.127699	8.9351		5.1265	2	1	2	50099000	28295000	21804000	21293000	10708000	10584000	41947000	24955000	16991000	13.2	0	7.9	1	0	1			1.0389			0.0550568				0	0	1	0	0	0	0	0	0	23391000	12182000	11209000	11.4	21.1	0	1	3	0	1.0394	0.914997		0.0557562	-0.128161		6.0134	6.0592		2	3	0	50243000	28731000	21513000	35509000	18068000	17441000	0	0	0	19.3	13.2	11.4	2	1	1	1.43451	1.1835	1.1461	0.520562	0.24306	0.196733	9.9124		20.022	2	1	2	30788000	16920000	13868000	12614000	5880100	6733800	26708000	14732000	11976000
663	Tb927.10.15810	Tb927.10.15810		Tb927.10.15810 | organism=Trypanosoma_brucei_TREU927 | product=hypothetical protein, conserved | location=Tb927_10_v5.1:3905467-3906090(+) | length=207 | sequence_SO=chromosome | SO=protein_coding	14	23.865	0.0035078	2.5505	-0.0741956	0.14563							7.2	14	14	1	2	2	0.979912	0.961	0.91009	-0.0292762	-0.0573917	-0.135919		6.2522	12.045	1	2	2	19100000	9142500	9957600	27693000	15833000	11860000	27138000	14387000	12751000	0	0	0	0	0	0										0	0	0	0	0	0	0	0	0	0	0	0	14	7.2	0	2	1	0	0.739317	0.711794		-0.435735	-0.490467		1.8677			2	1	0	29616000	13468000	16148000	11284000	6134400	5150000	0	0	0	0	7.2	0	0	1	0		0.99014			-0.0142956					0	1	0	0	0	0	6940000	4308200	2631700	0	0	0
664	Tb927.10.15870	Tb927.10.15870		Tb927.10.15870 | organism=Trypanosoma_brucei_TREU927 | product=RNA binding protein, putative | location=Tb927_10_v5.1:3914983-3915708(+) | length=241 | sequence_SO=chromosome | SO=protein_coding	8.3	26.919	0	52.644	0.0188257	0.918237	0.226946	0.161249			0.0509727	0.757613	8.3	8.3	8.3	1	1	1	1.20283	0.8198	1.0546	0.266437	-0.286656	0.0766959				1	1	1	30928000	15837000	15090000	27803000	14721000	13082000	27906000	13794000	14112000	8.3	8.3	8.3	1	1	1	1.31825	1.18374	1.0273	0.398627	0.243352	0.0388576				1	1	1	12948000	6439500	6508700	12125000	6495600	5629000	19857000	10611000	9245500	8.3	8.3	0	1	1	0	1.01146	1.04984		0.016439	0.0701636					1	1	0	18746000	8576600	10169000	15139000	8809900	6329200	0	0	0	8.3	8.3	8.3	1	1	1	1.18994	1.0952	0.85313	0.250886	0.131194	-0.229162				1	1	1	28683000	15880000	12803000	15781000	6406000	9374600	20403000	11144000	9259500
665	Tb927.9.15210;Tb927.10.1590	Tb927.9.15210;Tb927.10.1590		Tb927.9.15210 | organism=Trypanosoma_brucei_TREU927 | product=ribosomal protein L36, putative | location=Tb927_09_v5.1:2362520-2362849(+) | length=109 | sequence_SO=chromosome | SO=protein_coding;Tb927.10.1590 | organism=Trypanosoma_brucei_TREU927 | produc	41.3	12.457	0	22.37	-0.0227323	0.569516	0.0781635	0.0286308	-0.0214508	0.252863	0.174633	0.0283246	33.9	41.3	41.3	4	5	5	0.967773	0.95605	1.0309	-0.0472592	-0.064842	0.0439044	4.0806	2.5697	30.762	7	8	7	3473200000	1726200000	1747000000	3133200000	1657200000	1476000000	3080600000	1616100000	1464500000	34.9	41.3	41.3	4	5	5	1.07407	1.04003	1.0532	0.103085	0.0566262	0.0747794	2.9801	2.5915	3.428	8	7	8	4012500000	2111100000	1901500000	3412500000	1764900000	1647600000	2391100000	1239600000	1151500000	27.5	27.5	29.4	3	3	4	0.970309	1.00212	0.98355	-0.0434845	0.00306176	-0.0239297	3.4291	10.546	42.205	6	6	7	2343500000	1223100000	1120400000	2433300000	1297600000	1135600000	1485400000	813430000	671930000	27.5	28.4	41.3	3	3	6	1.08429	1.1627	1.1405	0.116755	0.217479	0.189666	3.5541	5.8835	40.084	5	6	7	1322000000	654220000	667740000	1298500000	641250000	657280000	1274100000	645370000	628710000
666	Tb927.10.15960	Tb927.10.15960		Tb927.10.15960 | organism=Trypanosoma_brucei_TREU927 | product=hypothetical protein, conserved | location=Tb927_10_v5.1:3932498-3933190(+) | length=230 | sequence_SO=chromosome | SO=protein_coding	19.6	26.161	0	48.758	-0.0930426	0.643442	0.0701369	0.848034					7	19.6	13	1	3	2	0.738662	1.0414	1.0713	-0.437015	0.0585243	0.0993625		44.081	15.47	1	2	2	8700100	4170200	4529900	21597000	10480000	11117000	20021000	9148100	10872000	7	7	7	1	1	1	0.827952	0.851426	1.6413	-0.272382	-0.232047	0.714839				1	1	1	6656900	2927700	3729200	5134200	2627900	2506300	8876100	3015600	5860500	0	0	0	0	0	0										0	0	0	0	0	0	0	0	0	0	0	0	0	0	7	0	0	1			0.84846			-0.237081				0	0	1	0	0	0	0	0	0	2129700	1283900	845810
667	Tb927.10.1600	Tb927.10.1600	ATEL1	Tb927.10.1600 | organism=Trypanosoma_brucei_TREU927 | product=hypothetical protein, conserved | location=Tb927_10_v5.1:435352-436427(-) | length=357 | sequence_SO=chromosome | SO=protein_coding	5	39.53	0.00057937	3.5984									0	0	0	0	0	0										0	0	0	0	0	0	0	0	0	0	0	0	0	0	0	0	0	0										0	0	0	0	0	0	0	0	0	0	0	0	5	0	5	1	0	1	1.53313		1.5616	0.616481		0.643025				1	0	1	1476300	1034700	441580	0	0	0	1668300	957850	710410	0	0	0	0	0	0										0	0	0	0	0	0	0	0	0	0	0	0
668	Tb927.10.16020	Tb927.10.16020		Tb927.10.16020 | organism=Trypanosoma_brucei_TREU927 | product=hypothetical protein, conserved | location=Tb927_10_v5.1:3947790-3948731(+) | length=313 | sequence_SO=chromosome | SO=protein_coding	7	34.706	0.0050694	2.3721									7	0	0	1	0	0	0.406009			-1.30042						1	0	0	5428900	1422000	4006900	0	0	0	0	0	0	7	7	0	1	1	0	0.774713	0.9999		-0.368265	-0.000144262					1	1	0	3456200	1630800	1825400	3276300	1433200	1843100	0	0	0	0	0	0	0	0	0										0	0	0	0	0	0	0	0	0	0	0	0	0	0	0	0	0	0										0	0	0	0	0	0	0	0	0	0	0	0
669	Tb927.10.1610	Tb927.10.1610		Tb927.10.1610 | organism=Trypanosoma_brucei_TREU927 | product=hypothetical protein, conserved | location=Tb927_10_v5.1:438154-438597(-) | length=147 | sequence_SO=chromosome | SO=protein_coding	12.2	16.358	0.00029369	3.81									12.2	0	0	1	0	0										0	0	0	0	0	0	0	0	0	0	0	0	0	0	0	0	0	0										0	0	0	0	0	0	0	0	0	0	0	0	12.2	0	12.2	1	0	1	1.12405		0.44175	0.168706		-1.1787				1	0	1	9240100	5443900	3796200	0	0	0	14326000	9778800	4547200	0	0	0	0	0	0										0	0	0	0	0	0	0	0	0	0	0	0
670	Tb927.10.16100;Tb11.v5.0411	Tb927.10.16100;Tb11.v5.0411		Tb927.10.16100 | organism=Trypanosoma_brucei_TREU927 | product=FK506-binding protein (FKBP)-type peptidyl-prolyl isomerase, putative | location=Tb927_10_v5.1:3959421-3960698(+) | length=425 | sequence_SO=chromosome | SO=protein_coding;Tb11.v5.0411 | organi	58.6	47.604	0	323.31	0.303788	0.00884342	0.92109	0.000700852	0.446415	0.000922167	0.720322	0.00065863	42.1	45.2	41.4	11	12	11	1.27912	1.2316	1.1939	0.355147	0.300534	0.255682	5.7327	6.0292	4.9545	16	18	17	1072000000	616970000	455040000	981140000	471290000	509850000	1088100000	541320000	546770000	47.8	46.4	38.6	13	13	10	1.90829	1.94077	1.8332	0.932279	0.956627	0.874364	11.287	10.008	9.8162	18	16	16	1267000000	843210000	423790000	1220800000	808530000	412300000	1085900000	418950000	666990000	32.9	42.4	43.1	9	11	12	1.38083	1.36938	1.3381	0.46554	0.453518	0.420186	7.0309	14.777	14.849	13	14	14	767000000	463320000	303680000	738740000	454310000	284430000	729340000	352210000	377120000	29.9	44.9	38.6	8	12	10	1.64406	1.6862	1.6132	0.717264	0.753776	0.689925	6.3879	30.788	45.631	10	16	13	582660000	355110000	227550000	695060000	290600000	404460000	540370000	225350000	315020000
671	Tb927.10.16120	Tb927.10.16120	IMPDH1	Tb927.10.16120 | organism=Trypanosoma_brucei_TREU927 | product=inosine-5-monophosphate dehydrogenase,IMP dehydrogenase | location=Tb927_10_v5.1:3965348-3966691(+) | length=447 | sequence_SO=chromosome | SO=protein_coding	45.4	48.481	0	323.31	-0.0218624	0.225509	-0.0600907	0.0755779	-0.0907558	0.0407372	-0.155784	0.124694	40	42.5	42.5	14	15	15	0.986777	0.96933	0.999	-0.0192037	-0.0449402	-0.00144342	8.6424	7.6209	7.3174	23	21	22	1952800000	993050000	959710000	2445400000	1304600000	1140900000	2469800000	1296600000	1173200000	40.5	40.5	37.6	15	15	14	0.953562	0.942596	0.98188	-0.068602	-0.0852887	-0.0263814	4.7878	11.58	11.333	19	22	19	1854200000	939070000	915080000	1938900000	948120000	990830000	2020100000	1090200000	929880000	28.2	35.1	40	10	13	14	0.920048	0.935279	0.96225	-0.120219	-0.0965317	-0.0555163	7.0355	8.915	10.798	14	20	21	1196000000	617130000	578890000	1505400000	779880000	725540000	1648600000	932330000	716270000	21.9	35.8	28.4	9	13	9	0.825423	0.94346	0.92878	-0.276794	-0.0839667	-0.106591	9.5137	16.082	13.741	12	20	16	593910000	287530000	306380000	1371400000	743310000	628060000	1042600000	572750000	469880000
672	Tb927.10.1630	Tb927.10.1630	ABCE1	Tb927.10.1630 | organism=Trypanosoma_brucei_TREU927 | product=unspecified product (RLI) | location=Tb927_10_v5.1:442367-444262(-) | length=631 | sequence_SO=chromosome | SO=protein_coding	31.7	71.078	0	225.38	0.0148628	0.716822	-0.1156	0.139496	-0.0986441	0.0827497	-0.0691038	0.280357	21.9	16.3	17.7	12	8	9	1.05353	0.96728	1.0121	0.0752312	-0.0479945	0.0173518	31.228	9.55	14.982	16	12	14	768960000	393800000	375160000	625830000	331380000	294450000	791040000	420710000	370340000	24.6	21.7	18.4	13	11	9	0.908595	0.879198	0.98434	-0.13829	-0.18574	-0.0227714	8.9268	8.0375	3.2792	16	15	12	812610000	412440000	400170000	802820000	384240000	418580000	609410000	330930000	278480000	13	15.5	20.4	7	8	8	0.927816	0.903914	0.97124	-0.108089	-0.145743	-0.0421003	7.4535	10.107	12.915	10	10	10	386110000	200370000	185750000	332680000	166240000	166430000	375310000	210270000	165040000	17.6	18.2	19.2	9	7	8	0.893655	0.97572	0.99334	-0.16221	-0.0354609	-0.00964049	15.792	11.331	10.45	10	9	10	432730000	210210000	222520000	248590000	131970000	116630000	295770000	158200000	137570000
673	Tb927.10.1690	Tb927.10.1690	NBP35	Tb927.10.1690 | organism=Trypanosoma_brucei_TREU927 | product=nucleotide binding protein, putative (NBP 1) | location=Tb927_10_v5.1:454685-455623(+) | length=312 | sequence_SO=chromosome | SO=protein_coding	26.3	33.284	0	106.03	-0.0247861	0.491677	0.110837	0.182706	0.0217456	0.802056	0.123474	0.121927	17	22.8	23.1	2	3	4	1.01798	0.98421	0.94796	0.0257056	-0.0229619	-0.0771019	8.0111	2.7158	11.491	2	4	5	52238000	25366000	26872000	102140000	53703000	48432000	103520000	51260000	52258000	26	20.2	22.8	4	3	3	1.11479	1.00057	1.1289	0.156772	0.000822571	0.174918	11.526	12.875	10.41	4	3	4	91581000	46932000	44649000	69351000	34963000	34388000	54688000	26722000	27966000	22.8	9.6	22.8	3	1	3	0.914495	1.05562	1.0838	-0.128953	0.0780915	0.116099	10.248		8.4974	4	1	3	33091000	18753000	14338000	15716000	8690800	7024900	40101000	21763000	18339000	17	22.8	26	2	3	4	1.02028	1.1332	1.1181	0.0289697	0.180403	0.161049	11.284	3.5557	2.8862	2	4	5	16272000	8383000	7888800	37803000	17614000	20189000	51501000	25522000	25979000
674	Tb927.10.170	Tb927.10.170		Tb927.10.170 | organism=Trypanosoma_brucei_TREU927 | product=pseudouridine synthase, Cbf5p | location=Tb927_10_v5.1:70843-72126(+) | length=427 | sequence_SO=chromosome | SO=protein_coding	29.3	48.285	0	24.679	0.0776508	0.40112	-0.0403608	0.650352	0.0350801	0.758679	-0.00773388	0.600707	19	19	23	6	6	7	1.15895	0.9729	1.0423	0.212818	-0.0396366	0.0597706	9.4353	6.1216	12.971	7	8	9	258140000	142860000	115280000	215620000	112430000	103190000	302550000	160600000	141950000	20.4	19.7	7	6	6	3	0.95511	0.896298	1.0741	-0.0662614	-0.157949	0.103128	5.6307	9.7909	8.6049	7	7	4	205020000	105460000	99558000	282880000	141070000	141810000	179750000	99585000	80166000	4.2	13.8	11.7	2	5	4	0.942507	0.971062	1.1753	-0.0854247	-0.0423642	0.233029	4.8976	3.1006	26.785	3	5	4	104490000	51899000	52589000	141810000	82956000	58857000	114240000	55743000	58501000	4.2	11	8.2	2	4	3	0.978857	1.0086	0.99673	-0.0308304	0.0123541	-0.00472534	10.504	18.592	10.853	2	6	3	70207000	37468000	32739000	231330000	119270000	112060000	74652000	40570000	34082000
675	Tb927.10.1720	Tb927.10.1720		Tb927.10.1720 | organism=Trypanosoma_brucei_TREU927 | product=ATP-dependent DEAD/H RNA helicase, putative | location=Tb927_10_v5.1:459574-461364(+) | length=596 | sequence_SO=chromosome | SO=protein_coding	17.8	66.419	0	34.037	-0.0487268	0.107093	-0.0199949	0.748411	-0.122065	0.162105	0.0753934	0.167353	12.4	14.3	16.6	5	6	7	0.976276	0.9806	0.94391	-0.0346383	-0.0282633	-0.0832788	13.821	10.583	7.8588	6	7	9	194450000	104830000	89622000	161690000	81510000	80178000	258010000	133630000	124380000	12.4	12.4	15.4	6	6	7	1.04273	0.917852	1.0023	0.0603672	-0.123666	0.00331439	18.193	21.084	8.2293	6	7	8	182520000	94807000	87711000	198080000	99297000	98784000	207900000	109190000	98710000	2.7	7.9	8.1	1	3	3	0.850196	0.960615	0.94994	-0.234133	-0.0579701	-0.0740917		14.185	13.15	1	3	3	27647000	14660000	12987000	94245000	51494000	42751000	67851000	39740000	28111000	2.3	12.4	10.6	1	5	4	1.09064	1.0675	1.0047	0.125179	0.0942361	0.00676478		11.106	4.7562	1	6	4	34066000	16439000	17627000	107740000	53325000	54415000	67081000	36534000	30547000
676	Tb927.10.1730	Tb927.10.1730	PAMC3	Tb927.10.1730 | organism=Trypanosoma_brucei_TREU927 | product=hypothetical protein, conserved | location=Tb927_10_v5.1:461717-462790(+) | length=357 | sequence_SO=chromosome | SO=protein_coding	52.4	39.265	0	157.71	-0.00785352	0.763114	0.0193727	0.683595	-0.00358598	0.921868	0.10746	0.196147	33.9	43.1	47.6	8	10	11	0.98561	1.0256	0.97325	-0.0209111	0.0364682	-0.0391177	13.373	13.248	18.399	8	11	12	160130000	80580000	79547000	221970000	129090000	92883000	240480000	134770000	105710000	47.6	40.1	36.4	11	9	8	0.973236	0.999101	1.0707	-0.0391384	-0.00129784	0.0985543	10.912	22.497	13.777	11	11	10	193660000	96408000	97248000	153800000	75159000	78638000	148420000	75901000	72523000	32.8	26.9	29.1	7	6	7	1.0314	1.00677	0.95589	0.0445979	0.00972763	-0.0650835	5.5783	8.5203	18.288	6	7	7	96735000	49285000	47449000	106130000	58227000	47908000	97453000	46981000	50472000	28.6	28.9	24.4	6	7	5	1.16225	1.0213	1.0534	0.216921	0.0304067	0.0750534	5.0025	13.185	19.398	7	9	6	70968000	33364000	37604000	94868000	50726000	44142000	53563000	26510000	27053000
677	Tb927.10.180	Tb927.10.180	ATPF1G	Tb927.10.180 | organism=Trypanosoma_brucei_TREU927 | product=ATP synthase F1 subunit gamma protein, putative | location=Tb927_10_v5.1:72375-73292(+) | length=305 | sequence_SO=chromosome | SO=protein_coding	63.3	34.37	0	323.31	-0.0132174	0.710532	-0.0123468	0.744069	-0.0262676	0.520471	-0.00302129	0.937459	48.2	56.4	45.9	10	14	11	0.953743	0.99316	1.0271	-0.0683269	-0.00990194	0.0385767	2.7163	13.271	10.875	13	17	16	1545400000	723130000	822230000	1716500000	932730000	783730000	1344000000	713620000	630400000	47.9	48.9	44.9	12	12	11	0.994431	0.951656	1.0299	-0.00805655	-0.0714881	0.0425043	13.633	14.276	8.4484	19	15	16	2066000000	983460000	1082500000	1349600000	604640000	744910000	1042200000	564750000	477410000	36.1	32.1	41.3	8	7	10	0.953562	0.965158	1.0288	-0.068602	-0.0511633	0.0409625	11.249	4.8287	21.121	10	10	12	711850000	375840000	336000000	539060000	288140000	250910000	880390000	465340000	415060000	34.8	45.2	36.4	8	12	9	0.961261	1.0425	0.99164	-0.0569996	0.0600474	-0.0121116	7.9495	12.11	19.33	8	17	11	878410000	412150000	466250000	638020000	344270000	293750000	476310000	247900000	228410000
678	Tb927.10.1810	Tb927.10.1810	RBX1	Tb927.10.1810 | organism=Trypanosoma_brucei_TREU927 | product=hypothetical protein, conserved | location=Tb927_10_v5.1:477290-477610(+) | length=106 | sequence_SO=chromosome | SO=protein_coding	32.1	12.18	0	57.945	-0.131046	0.267797	0.0728227	0.0623528	0.0274798	0.313513	-0.00839724	0.841328	32.1	32.1	32.1	2	2	2	1.02515	0.88452	0.83977	0.0358306	-0.177033	-0.251934	7.3847	12.448	3.1321	3	4	4	71969000	34258000	37710000	109340000	60284000	49059000	117240000	63396000	53849000	32.1	32.1	32.1	2	2	2	1.07864	1.03143	1.0458	0.109219	0.0446426	0.064607	2.5939	1.2373	11.145	4	4	3	109870000	57202000	52668000	110270000	56754000	53516000	85420000	44639000	40781000	32.1	32.1	32.1	2	2	2	1.04014	0.991572	1.0266	0.0567763	-0.0122111	0.0378742	0.83934	0.15319	4.7432	2	2	2	44122000	22750000	21372000	40877000	22563000	18314000	39118000	20963000	18155000	32.1	32.1	32.1	2	2	2	0.987752	1.0423	0.9545	-0.0177794	0.0597706	-0.0671829	18.766	4.4281	14.233	2	2	3	43570000	23532000	20038000	35953000	18556000	17397000	55262000	30002000	25260000
679	Tb927.10.1830	Tb927.10.1830		Tb927.10.1830 | organism=Trypanosoma_brucei_TREU927 | product=syntaxin, putative | location=Tb927_10_v5.1:480135-480827(+) | length=230 | sequence_SO=chromosome | SO=protein_coding	25.2	25.824	0	14.271	-0.282141	0.0120497			0.115204	0.439872	0.200717	0.0637899	13	18.7	18.7	1	2	2	0.852806	0.82423	0.79123	-0.229711	-0.278881	-0.337831		41.061	24.675	1	2	3	1350500	708880	641590	24289000	11799000	12490000	32227000	19433000	12794000	18.7	0	5.7	2	0	1	0.983187		1.1444	-0.0244615		0.194591	15.943			2	0	1	17303000	10337000	6966500	0	0	0	26491000	12492000	13999000	12.2	19.6	18.7	2	2	2	0.929109	1.23836	1.1044	-0.10608	0.30843	0.143263	2.922	27.193	26.815	2	2	3	38489000	18832000	19657000	12587000	7030600	5556500	38716000	20494000	18222000	5.7	5.7	5.7	1	1	1	1.07017	1.1713	1.211	0.0978415	0.228111	0.276199				1	1	1	27527000	13946000	13580000	23889000	11446000	12443000	22752000	12701000	10051000
680	Tb927.10.1850	Tb927.10.1850		Tb927.10.1850 | organism=Trypanosoma_brucei_TREU927 | product=hypothetical protein, conserved | location=Tb927_10_v5.1:482620-483921(+) | length=433 | sequence_SO=chromosome | SO=protein_coding	3.2	46.845	0.0093604	2.0176									0	3.2	0	0	1	0		0.96195			-0.0559662					0	1	0	0	0	0	4807500	2932500	1875000	0	0	0	0	0	0	0	0	0										0	0	0	0	0	0	0	0	0	0	0	0	0	3.2	0	0	1	0		0.842815			-0.246712					0	1	0	0	0	0	4349200	2472200	1877000	0	0	0	0	0	0	0	0	0										0	0	0	0	0	0	0	0	0	0	0	0
681	Tb927.10.1860	Tb927.10.1860		Tb927.10.1860 | organism=Trypanosoma_brucei_TREU927 | product=hypothetical protein, conserved | location=Tb927_10_v5.1:484268-485350(+) | length=360 | sequence_SO=chromosome | SO=protein_coding	15	39.134	0	41.07	0.100235	0.49334	0.0601785	0.166347	0.0772311	0.488535	-0.157938	0.438848	8.1	15	12.2	2	4	3	0.959877	1.0161	1.2629	-0.0590783	0.0230424	0.33674	88.109	3.5882	12.946	3	4	4	42050000	29427000	12624000	40773000	20973000	19800000	44251000	23970000	20281000	15	12.2	4.4	4	3	1	1.01058	1.0808	1.0376	0.0151846	0.1121	0.0532504	21.201	8.1517		4	3	1	35841000	18505000	17336000	20180000	10811000	9369000	3662100	2207700	1454400	8.1	4.4	8.6	2	1	2	1.02594	1.1912	0.96082	0.0369402	0.252415	-0.0576619	4.6798		14.99	2	1	2	8015300	4430000	3585300	4660200	2607400	2052700	11106000	6288000	4818400	4.4	4.4	4.4	1	1	1	1.08445	0.9087	0.7307	0.116958	-0.138124	-0.452649		15.497	78.619	1	2	2	2824200	1606800	1217400	6182000	3286700	2895300	5292600	3586200	1706500
682	Tb927.10.1870	Tb927.10.1870		Tb927.10.1870 | organism=Trypanosoma_brucei_TREU927 | product=hypothetical protein, conserved | location=Tb927_10_v5.1:486998-487543(+) | length=181 | sequence_SO=chromosome | SO=protein_coding	9.4	21.648	0	5.3861							0.36688	0.122163	9.4	0	9.4	1	0	1	0.863856		1.2046	-0.211137		0.268554				1	0	1	14057000	5820100	8236800	0	0	0	10120000	3562000	6558300	9.4	9.4	0	1	1	0	1.04828	1.09521		0.0680296	0.131203					1	1	0	15819000	8747600	7070900	12461000	6728200	5733100	0	0	0	9.4	0	9.4	1	0	1	1.34097			0.423275						1	0	0	8808700	5443100	3365500	0	0	0	0	0	0	9.4	9.4	9.4	1	1	1	1.19097	1.5674	1.1488	0.25214	0.648373	0.200128				1	1	1	6992000	3615500	3376500	7961300	4138500	3822900	6256200	3290600	2965600
683	Tb927.10.1890	Tb927.10.1890		Tb927.10.1890 | organism=Trypanosoma_brucei_TREU927 | product=calpain, putative,cysteine peptidase, Clan CA, family C2, putative | location=Tb927_10_v5.1:489021-493805(+) | length=1594 | sequence_SO=chromosome | SO=protein_coding	11.5	178.09	0	28.139	-0.00657056	0.920757	-0.0966893	0.254463	-0.160578	0.0465385	-0.0714377	0.358435	3.6	4	4	5	5	5	0.92773	0.99604	1.0675	-0.108223	-0.00572441	0.0942361	14.528	15.795	17.559	5	5	5	69549000	34921000	34628000	70459000	38392000	32067000	60021000	32811000	27210000	5.6	5.1	3.8	6	6	5	0.88308	0.911743	1.0158	-0.179384	-0.1333	0.0226164	21.512	17.432	31.503	6	6	5	44930000	21380000	23550000	55094000	28924000	26170000	44217000	24082000	20135000	2.4	1.9	1.6	3	3	2	0.856678	0.895175	0.93381	-0.223175	-0.159758	-0.0987991	30.314	9.6742	7.7757	3	3	2	31389000	18138000	13252000	30161000	14986000	15174000	15147000	7010800	8136000	2.9	2.9	2.3	4	4	3	0.887154	1.0254	0.94753	-0.172744	0.0361868	-0.0777565	13.093	9.2826	16.838	4	3	3	47462000	22374000	25088000	20034000	10294000	9739800	17691000	9524600	8166700
684	Tb927.10.190	Tb927.10.190		Tb927.10.190 | organism=Trypanosoma_brucei_TREU927 | product=40S ribosomal protein S6, putative | location=Tb927_10_v5.1:73558-74310(+) | length=250 | sequence_SO=chromosome | SO=protein_coding	35.2	28.44	0	203.26	-0.0672531	0.0487708	0.0990007	0.0527655	-0.00524385	0.972923	0.175985	0.00904936	32	34.8	32.4	3	4	4	0.975039	0.94541	0.94324	-0.0364682	-0.080988	-0.0843032	5.9255	11.771	3.764	4	6	7	413940000	212480000	201450000	512030000	269380000	242650000	916970000	507360000	409610000	35.2	35.2	28	3	3	3	1.04693	1.10573	1.0613	0.0661706	0.144999	0.0858325	8.3132	11.678	4.3788	5	7	5	453730000	246920000	206810000	437180000	228200000	208980000	395020000	207500000	187520000	22.8	25.2	21.2	1	2	1	1.04576	1.14007	0.82966	0.0645553	0.189121	-0.269408		6.6673		1	2	1	312670000	177260000	135400000	253660000	142350000	111310000	11974000	7711500	4262900	22.8	25.6	24.8	1	3	2	1.11977	1.1137	1.1562	0.163203	0.155361	0.209391		3.4407	17.266	1	4	2	352760000	185300000	167460000	335310000	173890000	161420000	304940000	165940000	139000000
685	Tb927.10.1900	Tb927.10.1900		Tb927.10.1900 | organism=Trypanosoma_brucei_TREU927 | product=DNA topoisomerase IA, putative | location=Tb927_10_v5.1:494359-496779(+) | length=806 | sequence_SO=chromosome | SO=protein_coding	6.5	88.925	0	37.871	0.0307445	0.830865							1.6	4.5	6.5	1	2	3	1.09698	1.1328	0.85785	0.133543	0.179893	-0.221203		3.6707	11.368	1	2	2	12970000	8813200	4156600	15434000	6534800	8899100	17131000	10248000	6882700	0	0	2	0	0	1			0.79259			-0.335353				0	0	1	0	0	0	0	0	0	10324000	5946700	4377000	0	0	2	0	0	1			0.66917			-0.579555				0	0	1	0	0	0	0	0	0	6789900	3852700	2937100	0	3.6	0	0	2	0		0.64805			-0.625823			6.7281		0	2	0	0	0	0	12007000	7446400	4560800	0	0	0
686	Tb927.10.1930	Tb927.10.1930		Tb927.10.1930 | organism=Trypanosoma_brucei_TREU927 | product=hypothetical protein, conserved | location=Tb927_10_v5.1:504445-506388(+) | length=647 | sequence_SO=chromosome | SO=protein_coding	5.3	74.392	0	7.5952	0.0995202	0.498709	0.173564	0.234585			0.107293	0.800314	3.2	3.2	3.2	1	1	1	0.948497	1.0297	1.2593	-0.0762854	0.0422241	0.332622				1	1	1	7916600	3897300	4019400	7009000	3112600	3896500	9868500	3563600	6305000	3.2	3.2	3.2	1	1	1	1.17405	1.24499	0.9815	0.231498	0.316133	-0.0269398	4.9828			2	1	1	5944200	3245300	2698800	5310200	3101600	2208700	5297500	2291100	3006300	3.2	5.3	0	1	2	0	0.889996	0.987459		-0.168129	-0.0182069			18.109		1	3	0	4256300	2454100	1802200	13943000	6658400	7284200	0	0	0	3.2	2	3.2	1	1	1	0.653723	1.2355	1.5476	-0.613249	0.305095	0.630033				1	1	1	1052400	510030	542400	7365000	3866500	3498500	6024500	2742100	3282500
687	Tb927.10.1950	Tb927.10.1950		Tb927.10.1950 | organism=Trypanosoma_brucei_TREU927 | product=leucine-rich repeat protein (LRRP), putative | location=Tb927_10_v5.1:508699-510834(+) | length=711 | sequence_SO=chromosome | SO=protein_coding	4.8	77.026	0	7.4658	0.287849	0.105354					0.106449	0.627551	4.8	4.8	4.8	2	2	2	1.40477	1.1505	1.1258	0.490335	0.202261	0.170951	17.42	55.94	24.583	2	2	2	12430000	7300300	5129600	15995000	7317500	8677400	18065000	8166300	9898700	4.8	4.8	1.8	2	2	1	1.24888	1.41419		0.32063	0.499973		39.118	20.584		2	2	0	8884300	4302200	4582100	9885100	5891900	3993200	0	0	0	3	3	0	1	1	0	0.924727	0.912242		-0.1129	-0.132511					1	1	0	2013200	1096600	916570	2916100	1667900	1248200	0	0	0	4.8	3	3	2	1	1	1.37669	1.0243	0.88485	0.461204	0.0346383	-0.176495	8.3809			2	1	1	4324800	2258900	2065900	2829700	1570600	1259100	1148900	590510	558400
688	Tb927.10.1960	Tb927.10.1960		Tb927.10.1960 | organism=Trypanosoma_brucei_TREU927 | product=hypothetical protein, conserved | location=Tb927_10_v5.1:511172-513418(+) | length=748 | sequence_SO=chromosome | SO=protein_coding	9.2	83.438	0	7.7817	0.158186	0.425366	0.167258	0.00397003			0.0967177	0.668422	2.4	4.4	6.7	1	2	3	1.27052	0.89584	1.2208	0.345418	-0.158687	0.287827		12.008	37.248	1	3	3	12467000	7629400	4837200	39206000	22005000	17201000	38355000	19717000	18639000	3.9	4.4	2	2	2	1	1.13461	1.10714	1.1272	0.182197	0.146835	0.172744	16.781	104.79		2	2	1	9421400	5616200	3805200	24435000	8959200	15476000	20370000	10309000	10060000	0	2	2	0	1	1		1.63476	0.93374		0.70908	-0.0989072				0	1	1	0	0	0	6892800	4472300	2420500	6426200	3608200	2817900	5.3	2	2	3	1	1	1.36887	0.86032	1.0383	0.452985	-0.217055	0.0542233	30.323			3	1	1	16400000	10621000	5779000	7061000	3810200	3250800	5513200	2805400	2707800
689	Tb927.10.1970	Tb927.10.1970		Tb927.10.1970 | organism=Trypanosoma_brucei_TREU927 | product=hypothetical protein, conserved | location=Tb927_10_v5.1:513794-518011(+) | length=1405 | sequence_SO=chromosome | SO=protein_coding	2.1	156.62	0	10.159	0.0190215	0.902765	0.129405	0.201422	0.00344451	0.969724			1.1	1.1	1.1	1	2	1	1.10369	0.8375	1.1255	0.142337	-0.255839	0.170566		20.259		1	2	1	4963200	2379800	2583300	23624000	12635000	10989000	3082800	1352600	1730100	2.1	1.6	1.1	3	2	1	1.00955	1.0884	1.1911	0.0137129	0.122209	0.252295	9.7688	16.42		3	2	1	27026000	14031000	12995000	11564000	5332000	6231900	2027300	966550	1060700	0.5	1.1	1.6	1	1	2	1.00126	0.910664	1.1046	0.00181894	-0.135009	0.143524			9.1965	1	1	2	12977000	7263600	5713200	1750000	786930	963070	16846000	8922500	7923800	0	2.1	1.1	0	3	1		0.82238	0.73504		-0.282123	-0.444105		25.823		0	3	1	0	0	0	18438000	9181200	9256400	1034500	614060	420480
690	Tb927.10.1980;Tb11.v5.0642	Tb927.10.1980;Tb11.v5.0642		Tb927.10.1980 | organism=Trypanosoma_brucei_TREU927 | product=hypothetical protein, conserved | location=Tb927_10_v5.1:519240-521360(+) | length=706 | sequence_SO=chromosome | SO=protein_coding;Tb11.v5.0642 | organism=Trypanosoma_brucei_TREU927 | product=h	10.2	77.636	0	45.66	-0.417694	0.0191606	-0.151404	0.228582	0.0692286	0.698917	0.367499	0.468732	4.5	2.7	7.9	2	1	3	0.78703	0.69069	0.77181	-0.34551	-0.53389	-0.373682	36.862		19.6	2	1	3	13656000	6485400	7171100	13861000	9571100	4290300	40700000	20427000	20273000	10.2	10.2	2.7	4	4	1	0.952018	0.962279	0.79675	-0.0709388	-0.0554733	-0.327801	24.971	20.559		4	4	1	43029000	22011000	21017000	39212000	19844000	19367000	7957600	4863400	3094200	6.1	3.4	7.9	2	1	3	1.27572	0.880669	1.0279	0.351314	-0.183328	0.0396999	23.109		24.808	2	1	3	29043000	16164000	12878000	13608000	6733600	6874300	20799000	9398500	11400000	3.4	5.7	3.4	1	2	1	0.996711	2.2893	0.94105	-0.00475306	1.19491	-0.0876567		145.52		1	2	1	6892700	3116800	3775900	13602000	5152200	8450100	3518800	2416200	1102700
691	Tb927.10.1990;Tb11.v5.0641	Tb927.10.1990;Tb11.v5.0641	MVP	Tb927.10.1990 | organism=Trypanosoma_brucei_TREU927 | product=major vault protein, putative (MVP) | location=Tb927_10_v5.1:521750-524341(+) | length=863 | sequence_SO=chromosome | SO=protein_coding;Tb11.v5.0641 | organism=Trypanosoma_brucei_TREU927 | produ	20	95.062	0	19.085	-0.0450059	0.440119	0.0606771	0.191763					10.5	6.4	5.6	5	3	4	1.01355	0.90958	0.9878	0.0194189	-0.136728	-0.0177091	8.6584	19.376	29.175	5	3	4	102670000	52522000	50149000	34924000	18840000	16084000	37932000	19964000	17968000	12.3	11.8	8.5	6	7	5	1.03401	1.00963	1.0867	0.0482481	0.0138294	0.119954	15.896	10.189	31.446	6	8	5	94415000	45190000	49225000	84803000	41935000	42867000	74966000	41969000	32997000	2.5	5.2	0	1	2	0	1.505	1.04888		0.589767	0.0688465			4.3337		1	2	0	6436700	3717600	2719200	18010000	9422600	8587300	0	0	0	0	3	2.7	0	2	1		1.0158	0.80316		0.0226164	-0.316241		18.546		0	2	1	0	0	0	17950000	10297000	7653700	2328700	1183100	1145600
692	Tb927.10.2010	Tb927.10.2010	HK1	Tb927.10.2010 | organism=Trypanosoma_brucei_TREU927 | product=hexokinase (HK1) | location=Tb927_10_v5.1:526772-528187(+) | length=471 | sequence_SO=chromosome | SO=protein_coding	68.4	51.295	0	81.308			-0.275171	0.0231281	-0.255125	0.132337			62	60.9	60.1	1	1	1	0.91878	0.83363		-0.122209	-0.262521					1	1	0	20748000	10780000	9967700	7049900	3751400	3298500	0	0	0	65.8	61.1	56.9	1	1	1	0.875887	0.80952	0.79583	-0.191184	-0.304861	-0.329468				1	1	1	15381000	6815900	8564700	12573000	5030500	7542600	6674700	3581600	3093200	58.6	54.4	54.8	1	1	1	0.872676	0.924813	0.72894	-0.196481	-0.112767	-0.456128				1	1	1	5763400	3320800	2442600	8853900	4654500	4199400	5455500	3268600	2186900	45	58.6	47.3	1	1	0	0.74499	0.7927		-0.424707	-0.335153					1	1	0	4478900	1986400	2492400	4731000	2682200	2048700	0	0	0
693	Tb927.10.2020	Tb927.10.2020	HK2	Tb927.10.2020 | organism=Trypanosoma_brucei_TREU927 | product=hexokinase (HK2) | location=Tb927_10_v5.1:529818-531233(+) | length=471 | sequence_SO=chromosome | SO=protein_coding	64.5	51.148	0	323.31	0.0910167	0.0948595	-0.148342	0.0340418	0.105397	0.00336323	-0.144689	0.0159301	58.2	57.1	56.3	1	1	1	1.02787	1.0637	1.1052	0.0396514	0.0890913	0.144307				1	1	1	80795000	40906000	39889000	74073000	41706000	32367000	71173000	34824000	36349000	62	57.3	53.1	1	1	1	0.908513	0.929541	0.86983	-0.138421	-0.10541	-0.201195				1	1	1	65141000	31634000	33507000	76871000	36879000	39992000	88335000	51790000	36545000	54.8	50.5	51	1	1	1	1.08373	1.0758	1.0679	0.116004	0.105411	0.0947766				1	1	1	84620000	47571000	37049000	66544000	37557000	28988000	101000000	54823000	46175000	41.2	54.8	47.3	1	1	1	0.908018	0.92289	0.88326	-0.139208	-0.115769	-0.17909				1	1	1	50071000	25327000	24744000	73011000	39804000	33207000	71643000	43801000	27841000
694	Tb927.10.2030	Tb927.10.2030		Tb927.10.2030 | organism=Trypanosoma_brucei_TREU927 | product=hypothetical protein, conserved | location=Tb927_10_v5.1:531767-533608(+) | length=613 | sequence_SO=chromosome | SO=protein_coding	1.6	69.058	0.0042849	2.4381			-0.218522	0.42167					1.6	0	0	1	0	0	0.702099			-0.510253						1	0	0	3442800	1561500	1881300	0	0	0	0	0	0	1.6	1.6	1.6	1	1	1	0.759013	0.720461	1.1609	-0.397803	-0.473008	0.215244				1	1	1	2208600	972530	1236100	2185200	1151000	1034200	1901100	935530	965600	1.6	1.6	0	1	1	0		0.608495			-0.716684					0	1	0	0	0	0	2332000	975810	1356200	0	0	0	0	0	0	0	0	0										0	0	0	0	0	0	0	0	0	0	0	0
695	Tb927.10.2040	Tb927.10.2040		Tb927.10.2040 | organism=Trypanosoma_brucei_TREU927 | product=protein kinase, putative | location=Tb927_10_v5.1:534252-536873(+) | length=873 | sequence_SO=chromosome | SO=protein_coding	5.5	93.874	0	17.578	-0.402637	0.0158967							1.3	1.6	1.6	1	1	1	0.774833	0.79216	0.70528	-0.368042	-0.336136	-0.503732				1	1	1	14043000	8510000	5533100	11832000	7100200	4731400	12778000	7531700	5246600	0	0	1.6	0	0	1			0.54556			-0.87419				0	0	1	0	0	0	0	0	0	13871000	8416200	5454900	0	1.6	0	0	1	0		1.75095			0.808134					0	1	0	0	0	0	7386100	4643900	2742200	0	0	0	2.6	0	0	1	0	0										0	0	0	0	0	0	0	0	0	0	0	0
696	Tb927.10.2050	Tb927.10.2050		Tb927.10.2050 | organism=Trypanosoma_brucei_TREU927 | product=hypothetical protein, conserved | location=Tb927_10_v5.1:537989-539227(+) | length=412 | sequence_SO=chromosome | SO=protein_coding	15.8	44.299	0	37.057	-0.33203	0.412674							10.4	4.4	9.7	2	1	2	1.23071	0.58646	0.69463	0.299489	-0.769895	-0.525683	44.638		31.841	2	1	3	17485000	10674000	6811200	10228000	6478800	3749500	29574000	18724000	10850000	4.4	0	9.7	1	0	2	1.80973		0.75546	0.855771		-0.404573			16.564	1	0	2	7253100	5184000	2069100	0	0	0	9072500	5051100	4021400	0	5.3	4.4	0	1	1		0.705617	0.73821		-0.503043	-0.437897				0	1	1	0	0	0	7728900	3583000	4145900	7737500	4910200	2827300	0	5.3	4.4	0	1	1		1.1218	0.88939		0.165815	-0.169112				0	1	1	0	0	0	4491100	2624700	1866400	3400800	2171200	1229600
697	Tb927.10.2060	Tb927.10.2060		Tb927.10.2060 | organism=Trypanosoma_brucei_TREU927 | product=hypothetical protein, conserved | location=Tb927_10_v5.1:539658-542558(+) | length=966 | sequence_SO=chromosome | SO=protein_coding	2.1	107.88	0.00030148	4.1669			0.0251335	0.672141					2.1	0	0	1	0	0	0.931532			-0.102322						1	0	0	3929100	1852400	2076700	0	0	0	0	0	0	2.1	2.1	2.1	1	1	1	1.01887	0.956297	1.0814	0.0269692	-0.064469	0.1129	8.826	31.58	15.334	2	2	2	5683100	3221300	2461800	6434600	3042400	3392200	5452200	2865700	2586500	2.1	2.1	0	1	1	0	0.914328	1.12886		-0.129217	0.174866					1	1	0	2148400	1089000	1059400	1893200	973780	919430	0	0	0	0	2.1	2.1	0	1	1		0.95807	0.86735		-0.061797	-0.205314				0	1	1	0	0	0	1716600	890190	826410	862500	447060	415430
698	Tb927.10.2190	Tb927.10.2190		Tb927.10.2190 | organism=Trypanosoma_brucei_TREU927 | product=hypothetical protein, conserved | location=Tb927_10_v5.1:562299-563183(+) | length=294 | sequence_SO=chromosome | SO=protein_coding	35.4	34.552	0	146.24	-0.0107517	0.677792	-0.0416806	0.572787	0.079985	0.356869	-0.116028	0.0608228	35	32.3	32	6	6	5	0.995718	1.0178	0.96492	-0.00619029	0.0254541	-0.0515188	15.324	66.173	10.22	7	8	7	369490000	186630000	182860000	393910000	199240000	194670000	381600000	202210000	179390000	32	32	35	5	5	6	0.987557	1.03713	0.89529	-0.0180644	0.0525957	-0.159573	15.63	14.347	13.247	7	7	8	343890000	171050000	172850000	284200000	143220000	140980000	261910000	141490000	120410000	32	28.2	28.2	5	4	4	1.10541	1.10959	0.96282	0.144584	0.150033	-0.054662	36.756	7.5166	22.785	6	5	5	218030000	118140000	99888000	160540000	89736000	70799000	150550000	71555000	78992000	13.6	32	9.9	3	5	2	0.935104	0.94841	0.88585	-0.0968016	-0.0764172	-0.174866	19.023	5.2887	5.7866	4	5	3	138790000	71119000	67670000	113790000	63352000	50440000	68083000	41353000	26730000
699	Tb927.10.6370;Tb927.10.220	Tb927.10.6370;Tb927.10.220		Tb927.10.6370 | organism=Trypanosoma_brucei_TREU927 | product=60S ribosomal proteins L37, putative | location=Tb927_10_v5.1:1612318-1612599(-) | length=93 | sequence_SO=chromosome | SO=protein_coding;Tb927.10.220 | organism=Trypanosoma_brucei_TREU927 | pro	37.6	10.458	0	73.796	-0.0454856	0.152251	0.0976964	0.01061	0.0484431	0.168615	0.161173	0.0122095	28	37.6	37.6	2	3	3	0.959509	0.996	0.95195	-0.0596322	-0.00578235	-0.0710423	3.7216	4.145	1.0659	3	4	4	1182700000	597240000	585490000	950280000	496170000	454110000	1165900000	626420000	539470000	28	28	37.6	2	2	3	1.05525	1.0793	1.0758	0.077589	0.11009	0.10541	2.7165	4.4742	2.259	3	3	4	1361900000	727910000	633970000	1163200000	604270000	558940000	982620000	507260000	475370000	28	28	28	2	2	2	1.06216	1.03567	1.0054	0.0869976	0.0505622	0.00776959	6.4459	2.6995	1.1531	2	3	2	248320000	143320000	105000000	530680000	287960000	242720000	358260000	197440000	160820000	28	37.6	28	2	3	2	1.11361	1.1446	1.0969	0.155245	0.194844	0.133432	3.2723	8.7341	11.422	2	3	3	239000000	127310000	111690000	441830000	223810000	218020000	231690000	116170000	115520000
700	Tb927.10.2210	Tb927.10.2210		Tb927.10.2210 | organism=Trypanosoma_brucei_TREU927 | product=ubiquitin carboxyl-terminal hydrolase, putative,cysteine peptidase, Clan CA, family C19, putative | location=Tb927_10_v5.1:567824-569812(+) | length=662 | sequence_SO=chromosome | SO=protein_cod	2	73.331	0	6.6566			0.0608229	0.735637	0.286926	0.172841			0	2	2	0	1	1		0.89107	0.85206		-0.166389	-0.230973				0	1	1	0	0	0	14429000	8275400	6154100	15052000	8895300	6156400	2	2	2	1	1	1	1.11009	1.21106	0.84412	0.150673	0.276275	-0.24448				1	1	1	16543000	10688000	5855300	13925000	7879200	6045400	13696000	7643500	6052200	2	2	2	1	1	1	1.42633	1.24119	1.0258	0.512308	0.311721	0.0367495				1	1	1	20544000	13470000	7074300	17039000	10915000	6124200	10493000	6239100	4253600	2	2	0	1	1	0	1.58531	0.85125		0.664768	-0.232345					1	1	0	16428000	9360000	7067700	10041000	5672800	4367900	0	0	0
701	Tb927.10.2230	Tb927.10.2230		Tb927.10.2230 | organism=Trypanosoma_brucei_TREU927 | product=adrenodoxin reductase, putative,ferredoxin NADP reductase-like protein | location=Tb927_10_v5.1:575971-577773(+) | length=600 | sequence_SO=chromosome | SO=protein_coding	4.8	65.601	0.0055703	2.2871	0.085024	0.693501	0.332374	0.154581					4.8	4.8	4.8	1	1	1	1.36003	0.99717	0.87997	0.443634	-0.00408862	-0.184474				1	1	1	6182100	2566700	3615400	7365900	4285300	3080600	8509700	4628600	3881100	4.8	4.8	4.8	1	1	1	1.51341	1.244	1.0602	0.597802	0.314984	0.0843364				1	1	1	4573000	2703000	1870000	3834300	2020500	1813800	4398600	2405600	1993000	4.8	4.8	0	1	1	0	1.16086	0.941797		0.215195	-0.086512					1	1	0	2629300	1530400	1098900	4436500	2498700	1937800	0	0	0	4.8	4.8	0	1	1	0	1.40363	1.1107		0.48916	0.151469					1	1	0	1799200	1011300	787930	2279200	1152100	1127100	0	0	0
702	Tb927.10.2240	Tb927.10.2240		Tb927.10.2240 | organism=Trypanosoma_brucei_TREU927 | product=hypothetical protein, conserved | location=Tb927_10_v5.1:578334-580100(+) | length=588 | sequence_SO=chromosome | SO=protein_coding	43.2	66.352	0	323.31	0.00858836	0.747322	-0.0427963	0.00409053	-0.0547537	0.230929	-0.12028	0.0264663	31.8	39.3	36.7	12	16	15	1.03444	0.97826	1.006	0.0488449	-0.0317101	0.00863031	16.19	12.409	9.2283	20	26	25	810130000	418180000	391950000	1152900000	618160000	534720000	1579300000	828710000	750630000	31.1	29.9	36.7	11	11	14	0.969086	0.974469	0.96877	-0.0453032	-0.0373119	-0.0457739	12.844	64.246	16.071	17	18	22	635340000	323720000	311630000	540880000	259730000	281150000	749230000	405280000	343950000	28.1	30.3	28.6	9	11	11	0.948227	1.00599	0.93551	-0.0766959	0.00860967	-0.096175	22.565	22.613	12.15	14	17	17	358870000	189970000	168910000	386720000	205770000	180950000	457900000	252520000	205380000	23.8	30.6	26.9	7	12	8	0.932314	0.8949	0.93334	-0.101112	-0.160202	-0.0995254	5.2602	75.272	9.9935	9	18	11	170380000	83569000	86813000	361180000	203250000	157930000	157670000	88726000	68947000
703	Tb927.10.2250	Tb927.10.2250		Tb927.10.2250 | organism=Trypanosoma_brucei_TREU927 | product=ubiquitin-conjugating enzyme variant Kua homologue, putative | location=Tb927_10_v5.1:582081-582980(+) | length=299 | sequence_SO=chromosome | SO=protein_coding	8.7	33.781	0.00057013	3.337									3.7	0	0	1	0	0	0.922509			-0.116365			14.43			2	0	0	91138	49952	41187	0	0	0	0	0	0	8.7	0	0	2	0	0	0.555463			-0.848237			70.949			2	0	0	15558000	2690100	12868000	0	0	0	0	0	0	3.7	3.7	0	1	1	0	0.75375	0.886525		-0.407842	-0.173767					1	1	0	14950	6262.8	8687.7	25339	17582	7756.9	0	0	0	0	0	0	0	0	0										0	0	0	0	0	0	0	0	0	0	0	0
704	Tb927.10.2270	Tb927.10.2270		Tb927.10.2270 | organism=Trypanosoma_brucei_TREU927 | product=vacuolar protein sorting-associated protein 35, putative | location=Tb927_10_v5.1:587863-590664(+) | length=933 | sequence_SO=chromosome | SO=protein_coding	16.4	104.36	0	36.147	-0.0303959	0.831003	0.209996	0.175518	-0.00500703	0.959549	0.0317532	0.714522	3.1	7.1	5.9	2	4	3	1.12747	0.99632	0.83569	0.173092	-0.00531891	-0.25896	0.42705	5.3555	7.993	2	4	3	19659000	11502000	8157100	45103000	22657000	22446000	19926000	11103000	8823600	4.2	3.4	6.6	3	3	4	1.29339	1.17894	1.0149	0.371161	0.23749	0.0213376	31.569	27.572	10.893	2	3	4	25360000	15400000	9961000	46768000	25920000	20848000	33742000	17741000	16001000	6.8	4.3	3	5	3	2	1.12442	0.947149	0.92925	0.169177	-0.0783366	-0.105861	17.577	79.122	17.198	4	3	2	89780000	48172000	41607000	42582000	14233000	28350000	32528000	16824000	15704000	4.3	8.3	4.2	3	6	3	0.924642	1.1023	1.0481	-0.113034	0.140517	0.0677764	25.432	18.353	1.969	3	6	3	33527000	15379000	18148000	57317000	28555000	28763000	29125000	15259000	13866000
705	Tb927.10.2290	Tb927.10.2290	J3	Tb927.10.2290 | organism=Trypanosoma_brucei_TREU927 | product=chaperone protein DNAj, putative | location=Tb927_10_v5.1:594549-595799(+) | length=416 | sequence_SO=chromosome | SO=protein_coding	26.2	46.795	0	130.47	-0.0179357	0.596256	-0.0220333	0.796414	-0.0153413	0.601002	0.0377592	0.727388	23.8	23.8	26.2	7	6	7	0.956663	1.0245	0.98295	-0.0639171	0.03492	-0.0248101	6.1623	10.749	4.9701	9	8	9	283890000	144180000	139710000	214920000	111440000	103480000	243370000	117830000	125540000	18.5	18.5	18.5	6	6	5	0.937207	0.932836	1.0926	-0.0935602	-0.100305	0.127765	12.716	12.64	25.055	8	8	6	212110000	109310000	102790000	195280000	96817000	98464000	180710000	93780000	86932000	9.6	21.9	19.7	3	5	5	0.971628	0.973331	1.0242	-0.0415234	-0.038998	0.0344975	17.254	16.635	33.946	3	7	8	122520000	64933000	57583000	108540000	54097000	54445000	152130000	81168000	70957000	9.6	14.4	6	3	4	2	0.923191	1.0133	1.1563	-0.1153	0.0190614	0.209516	1.6114	9.0784	13.729	3	6	3	147680000	69880000	77797000	97259000	51548000	45711000	84190000	43805000	40385000
706	Tb927.10.230	Tb927.10.230	TbPSA5	Tb927.10.230 | organism=Trypanosoma_brucei_TREU927 | product=proteasome alpha 5 subunit, putative,20S proteasome subunit alpha 5 | location=Tb927_10_v5.1:77658-78398(+) | length=246 | sequence_SO=chromosome | SO=protein_coding	58.5	27.176	0	234.44	0.0225709	0.716312	-0.00781497	0.887521	-0.01174	0.798645	0.0404841	0.411055	47.2	58.5	58.5	8	11	11	0.957488	1.0886	1.0055	-0.0626744	0.122474	0.00791308	12.882	17.576	13.623	14	17	17	828790000	416410000	412390000	1160700000	577670000	583020000	1209900000	623510000	586400000	58.5	58.5	55.7	11	11	10	0.990491	0.940026	1.0567	-0.0137838	-0.0892269	0.0795658	10.773	15.898	7.1975	17	15	14	1003200000	523100000	480100000	980530000	492630000	487900000	779810000	414270000	365530000	47.6	55.7	58.5	9	10	11	0.969462	0.959877	1.0487	-0.0447438	-0.0590783	0.068602	9.4368	9.9354	8.1503	10	13	15	690770000	381660000	309100000	785530000	426540000	358990000	911180000	500100000	411080000	47.6	50.4	47.6	9	10	9	1.02172	1.0813	0.98465	0.0310024	0.112767	-0.0223171	7.7625	16.2	17.329	14	14	13	643400000	329260000	314140000	703760000	368200000	335550000	552110000	302170000	249940000
707	Tb927.10.2310	Tb927.10.2310		Tb927.10.2310 | organism=Trypanosoma_brucei_TREU927 | product=hypothetical protein, conserved | location=Tb927_10_v5.1:597951-599396(+) | length=481 | sequence_SO=chromosome | SO=protein_coding	10.8	52.146	0.00030157	4.1672	-0.0927526	0.105917					-0.0161327	0.947001	10.8	8.1	8.1	3	2	2	0.900333	0.94021	0.97411	-0.151469	-0.0889451	-0.0378434	3.4802	12.121	9.8457	3	2	2	75458000	35701000	39757000	51303000	27905000	23398000	60401000	32069000	28332000	0	3.1	3.1	0	1	1		1.02849	0.90161		0.0405266	-0.149425				0	1	1	0	0	0	28671000	14195000	14476000	20535000	11146000	9388500	8.1	3.1	0	2	1	0	0.948677	0.965251		-0.0760117	-0.051024		7.4957			2	1	0	41892000	20184000	21707000	23834000	12345000	11489000	0	0	0	5	3.1	3.1	1	1	1	1.33096	0.83556	0.86954	0.412462	-0.259185	-0.201676				1	1	1	5499100	2426300	3072800	12036000	7584100	4451500	10904000	6432100	4471600
708	Tb927.10.2320	Tb927.10.2320	NUP41	Tb927.10.2320 | organism=Trypanosoma_brucei_TREU927 | product=hypothetical protein, conserved | location=Tb927_10_v5.1:599823-600968(+) | length=381 | sequence_SO=chromosome | SO=protein_coding	20.5	41.178	0	94.09	-0.207376	0.171965	0.0237413	0.676802	-0.0246138	0.854642	-0.00664681	0.971399	18.1	13.6	18.1	4	3	4	0.912575	0.75567	0.94215	-0.131985	-0.404172	-0.0859713	10.073	36.782	32.19	7	4	4	90982000	45678000	45304000	50130000	24852000	25278000	64997000	33534000	31463000	20.5	20.5	13.6	5	5	3	0.953471	1.07093	1.0289	-0.0687396	0.0988609	0.0411028	7.0849	13.906	10.889	8	7	6	100810000	47918000	52894000	93351000	48835000	44516000	47261000	23852000	23409000	13.1	18.1	13.1	3	4	3	0.886918	0.926441	1.1563	-0.173127	-0.11023	0.209516	45.593	32.609	7.2539	4	5	4	34945000	15916000	19029000	56230000	25521000	30709000	50613000	26109000	24504000	8.7	13.6	13.1	2	3	3	0.797194	1.162	1.0647	-0.326997	0.21661	0.090447	20.243	11.752	5.8654	2	3	3	26946000	10380000	16566000	17348000	8633400	8714400	17342000	8699400	8642700
709	Tb927.10.2350	Tb927.10.2350		Tb927.10.2350 | organism=Trypanosoma_brucei_TREU927 | product=pyruvate dehydrogenase complex E3 binding protein, putative | location=Tb927_10_v5.1:604925-605707(+) | length=260 | sequence_SO=chromosome | SO=protein_coding	45	27.335	0	59.02	-0.0441896	0.227721	0.0134344	0.851496	0.0685015	0.406444	0.223337	0.00236797	25.4	33.5	24.2	4	6	5	0.935891	0.98788	0.98665	-0.0955869	-0.0175923	-0.0193897	15.512	6.806	8.4917	5	8	7	468490000	239530000	228950000	322550000	165660000	156890000	299030000	166090000	132940000	39.2	39.2	32.3	6	6	5	0.924984	1.04673	1.0621	-0.1125	0.0658836	0.0869196	6.8645	13.848	9.553	7	8	8	390090000	201410000	188680000	534990000	271160000	263830000	233750000	123280000	110480000	30	18.5	23.1	5	3	4	1.02429	0.983187	1.145	0.0346183	-0.0244615	0.195348	11.698	5.2682	43.942	5	3	4	276360000	83526000	192830000	139950000	72904000	67045000	86844000	46745000	40099000	18.5	25.4	23.1	3	4	4	1.15259	1.1668	1.1831	0.204881	0.222557	0.242572	29.069	7.9957	14.064	3	4	4	67122000	36950000	30172000	130050000	68035000	62015000	74614000	38031000	36583000
710	Tb927.10.2370	Tb927.10.2370	LA	Tb927.10.2370 | organism=Trypanosoma_brucei_TREU927 | product=RNA-binding protein, putative (LA) | location=Tb927_10_v5.1:607374-608381(+) | length=335 | sequence_SO=chromosome | SO=protein_coding	59.4	37.659	0	214.76	-0.0558218	0.145178	0.0510139	0.0865337	0.0122217	0.480475	0.0471835	0.238597	54	53.7	56.7	13	12	13	0.988924	0.96425	0.93376	-0.0160684	-0.0525209	-0.0988763	10.705	9.6905	8.6274	18	15	19	1362300000	656890000	705360000	1558900000	835070000	723880000	1897000000	1032100000	864910000	43.9	52.8	47.5	11	12	11	1.03081	1.01925	1.0583	0.0437798	0.0275132	0.0817487	7.5458	7.8161	13.135	16	14	14	1237100000	639350000	597800000	1025500000	508270000	517260000	1498600000	781330000	717310000	41.2	33.4	48.7	10	9	11	1.0227	0.989511	1.0136	0.0323887	-0.0152121	0.0194884	13.928	9.3167	73.539	11	11	13	1010400000	549490000	460940000	1042900000	559820000	483100000	1154300000	646170000	508100000	21.8	50.1	37	5	11	9	1.02085	1.0738	1.0063	0.0297648	0.102725	0.00906047	7.1363	14.465	11.282	6	15	12	814720000	407970000	406760000	1075800000	564240000	511530000	870800000	462350000	408450000
711	Tb927.10.2380	Tb927.10.2380		Tb927.10.2380 | organism=Trypanosoma_brucei_TREU927 | product=hypothetical protein, conserved | location=Tb927_10_v5.1:609416-612168(+) | length=916 | sequence_SO=chromosome | SO=protein_coding	24.8	102.45	0	67.126	-0.0202112	0.312034	0.0173153	0.582514	-0.0516933	0.0920147	-0.108579	0.0430776	16.4	20	20	9	11	11	0.989218	1.0023	0.96707	-0.0156403	0.00331439	-0.0483078	9.6454	14.298	52.514	10	12	12	184170000	89386000	94779000	176500000	92554000	83945000	185780000	97495000	88284000	18.2	19.4	20	10	11	11	0.987654	1.00021	1.0494	-0.0179219	0.000302998	0.0695647	9.4816	14.301	18.112	13	14	13	156690000	79775000	76916000	179760000	93316000	86446000	144080000	76495000	67583000	13.9	11.1	12.8	7	6	7	0.984058	0.965717	0.94503	-0.0231844	-0.0503276	-0.081568	8.306	11.638	17.92	8	7	7	93296000	50911000	42385000	69489000	38030000	31459000	106800000	62479000	44324000	12.6	16.7	11.4	6	9	6	0.944555	0.89811	0.94056	-0.0822938	-0.155036	-0.0884081	28.546	10.871	11.603	7	11	7	58731000	28902000	29829000	82227000	44945000	37283000	46658000	26323000	20334000
712	Tb927.10.240	Tb927.10.240	PEX14	Tb927.10.240 | organism=Trypanosoma_brucei_TREU927 | product=peroxin 14, putative (PEX14) | location=Tb927_10_v5.1:78627-79727(+) | length=366 | sequence_SO=chromosome | SO=protein_coding	29.2	39.937	0	62.994	0.0835825	0.468533	-0.00526027	0.872084	0.0339938	0.252153	0.160152	0.231192	24.9	16.4	16.4	6	6	5	1.17655	0.93985	1.076	0.234567	-0.0894976	0.105678	13.076	15.243	22.279	5	9	7	130410000	61743000	68663000	170740000	97764000	72980000	172510000	100690000	71822000	21.9	28.7	13.1	5	7	5	0.994233	1.03251	0.96353	-0.00834346	0.0461611	-0.0535985	14.717	31.905	20.704	3	7	6	88926000	50408000	38518000	197020000	113910000	83105000	95307000	60435000	34872000	16.1	7.9	13.1	3	2	3	1.04758	0.995917	1.0287	0.067062	-0.00590296	0.0408223	4.0632	11.802	1.1988	2	3	4	58881000	35292000	23589000	108890000	61090000	47799000	53608000	29634000	23974000	9.3	16.4	9.3	2	6	2	1.19359	0.98062	1.192	0.255305	-0.0282339	0.253384	31.774	5.1194	4.6175	3	8	2	139320000	80032000	59287000	58929000	29507000	29421000	39869000	18202000	21667000
713	Tb927.10.2440	Tb927.10.2440	MCA4	Tb927.10.2440 | organism=Trypanosoma_brucei_TREU927 | product=metacaspase MCA4,cysteine peptidase, Clan CD, family C13, putative (MCA4) | location=Tb927_10_v5.1:630183-631244(-) | length=353 | sequence_SO=chromosome | SO=protein_coding	7.1	38.969	0.00030239	4.2177	-0.0848154	0.392303	0.0739773	0.438562	-0.0256564	0.563411	0.101499	0.514423	7.1	4	4	2	1	1	1.02244	0.85043	0.96411	0.0320199	-0.233736	-0.0527303	20.452			2	1	1	22262000	10596000	11667000	4242300	2249200	1993100	5321900	2875900	2445900	4	4	4	1	1	1	1.15332	1.05509	0.95845	0.205796	0.0773607	-0.0612249				1	1	1	5286700	3233900	2052800	5505800	2663600	2842200	2272300	1278900	993400	7.1	4	7.1	2	1	2	1.02471	0.937119	0.98727	0.0352096	-0.0936954	-0.0184834	0.52921		0.074327	2	1	2	25636000	13249000	12387000	9936400	5417100	4519400	26213000	13565000	12648000	7.1	7.1	7.1	2	2	2	1.25617	1.0672	0.92123	0.329033	0.0938306	-0.118367	50.099	5.7092	1.6115	2	2	2	20012000	10767000	9244800	18309000	8625900	9683300	13601000	7715100	5886400
714	Tb927.10.2470	Tb927.10.2470		Tb927.10.2470 | organism=Trypanosoma_brucei_TREU927 | product=hypothetical protein, conserved | location=Tb927_10_v5.1:640940-642592(+) | length=550 | sequence_SO=chromosome | SO=protein_coding	5.1	64.233	0	6.0394			-0.0574466	0.729512	-0.257789	0.091651			2	2	0	1	1	0	0.819135	0.96336		-0.287827	-0.0538531					1	1	0	10554000	4856000	5697900	11906000	6131800	5774000	0	0	0	2	2	2	1	1	1	0.861549	0.877424	1.1739	-0.214995	-0.188654	0.23131				1	1	1	11775000	5729000	6045800	11488000	5672400	5815400	11113000	5324100	5788600	3.1	5.1	2	1	2	1	0.775555	0.804441	0.93775	-0.3667	-0.313942	-0.0927247		16.282		1	2	1	9412500	4884700	4527800	12914000	6587500	6326700	12505000	7812800	4692200	0	2	2	0	1	1		0.81403	0.85081		-0.296846	-0.233091				0	1	1	0	0	0	8146600	5141300	3005300	8842100	4944400	3897600
715	Tb927.10.2490	Tb927.10.2490	G6PD	Tb927.10.2490 | organism=Trypanosoma_brucei_TREU927 | product=glucose-6-phosphate 1-dehydrogenase (G6PD) | location=Tb927_10_v5.1:648370-650046(+) | length=558 | sequence_SO=chromosome | SO=protein_coding	42.7	63.503	0	55.578	-0.0500721	0.208211	-0.0861502	0.0875565	0.0165067	0.779951	0.0262781	0.721352	24.6	22.4	27.1	10	9	11	1.00303	0.94525	0.95043	0.00436353	-0.0812322	-0.0733477	20.139	11.949	11.797	10	12	14	266230000	137270000	128960000	245450000	133460000	111990000	385330000	221390000	163940000	22.8	28.7	28.7	9	12	11	0.955201	0.964506	0.9074	-0.0661236	-0.0521376	-0.140189	24.912	13.578	10.549	10	13	11	237160000	127050000	110110000	238710000	121480000	117230000	303380000	172440000	130940000	13.4	15.6	19.9	6	6	7	1.03473	0.942863	1.0608	0.0492479	-0.0848807	0.0851527	12.417	11.531	21.088	7	7	8	268130000	140190000	127940000	332780000	170450000	162340000	169840000	88175000	81663000	15.4	16.8	7.2	6	7	3	0.997705	0.95472	1.1088	-0.00331439	-0.0668504	0.148999	26.525	16.792	27.385	6	9	3	193990000	99119000	94872000	139900000	75469000	64427000	64456000	31763000	32693000
716	Tb927.10.2530	Tb927.10.2530	ADKF	Tb927.10.2530 | organism=Trypanosoma_brucei_TREU927 | product=adenylate kinase, putative | location=Tb927_10_v5.1:658114-658782(+) | length=222 | sequence_SO=chromosome | SO=protein_coding	59.9	24.941	0	129.77	0.000588821	0.980301	0.0340783	0.133809	-0.0199924	0.241618	-0.0137171	0.480196	50.9	55.4	55.4	10	11	11	1.02345	1.005	0.97342	0.0334366	0.0071955	-0.0388657	7.2465	7.8221	8.195	19	21	25	1268500000	661410000	607050000	1098800000	554300000	544510000	1423200000	732720000	690470000	59.9	59.9	48.2	12	12	10	1.02772	1.03887	1.0054	0.0394438	0.0550216	0.00776959	12.092	16.86	10.645	22	24	20	1081900000	569850000	512030000	1143000000	578110000	564940000	1144500000	582890000	561590000	39.2	39.2	43.7	8	8	9	0.97371	1.00203	0.98318	-0.0384362	0.00293165	-0.0244725	9.9059	7.3515	11.05	21	20	20	789390000	416060000	373330000	812300000	438250000	374050000	972430000	529640000	442780000	34.7	43.7	37.8	5	9	7	0.970874	1.0086	0.9925	-0.0426443	0.0123541	-0.010861	5.6007	5.912	12.246	12	18	14	600170000	303660000	296510000	816990000	438530000	378470000	717160000	377200000	339960000
717	Tb927.10.2540	Tb927.10.2540	ADKC	Tb927.10.2540 | organism=Trypanosoma_brucei_TREU927 | product=adenylate kinase, putative | location=Tb927_10_v5.1:660803-661492(+) | length=229 | sequence_SO=chromosome | SO=protein_coding	16.2	25.656	0	12.369									16.2	0	0	2	0	0	0.68348			-0.549028			3.5409			2	0	0	13731000	5693200	8038000	0	0	0	0	0	0	9.6	9.6	0	1	1	0	1.14282	1.17084		0.192596	0.22754					1	1	0	2001900	1055800	946080	1491600	715800	775790	0	0	0	0	9.6	0	0	1	0		1.01761			0.0251917					0	1	0	0	0	0	1694600	853060	841500	0	0	0	0	0	0	0	0	0										0	0	0	0	0	0	0	0	0	0	0	0
718	Tb927.10.2550	Tb927.10.2550		Tb927.10.2550 | organism=Trypanosoma_brucei_TREU927 | product=malate dehydrogenase-related | location=Tb927_10_v5.1:661767-662840(+) | length=357 | sequence_SO=chromosome | SO=protein_coding	22.7	38.998	0	31.499	-0.0456987	0.0729763	-0.00734283	0.923963	-0.0173467	0.76674	0.034358	0.664234	19	22.7	22.7	4	5	5	0.973899	0.95188	0.98092	-0.0381552	-0.0711484	-0.0277926	20.925	10.371	17.765	4	6	6	454850000	55469000	399390000	355660000	74747000	280920000	344710000	78385000	266330000	19	19	19.3	4	4	4	0.908678	1.06497	1.0177	-0.138159	0.0908183	0.0253123	7.1733	9.2428	6.4624	5	6	5	353040000	37972000	315070000	405140000	48557000	356580000	205360000	53989000	151370000	13.2	22.7	22.7	3	5	5	0.922679	1.00626	1.0389	-0.116099	0.00900159	0.0550568	156.54	6.9269	10.526	3	6	6	381400000	33658000	347750000	388350000	45502000	342850000	162450000	43379000	119070000	19.3	22.7	16.5	4	5	4	0.998901	0.95824	1.1221	-0.00158609	-0.0615411	0.166201	11.522	12.221	15.784	5	6	5	199030000	42809000	156220000	186390000	36637000	149750000	100370000	21033000	79340000
719	Tb927.10.2560	Tb927.10.2560	mMDH	Tb927.10.2560 | organism=Trypanosoma_brucei_TREU927 | product=mitochondrial malate dehydrogenase (mMDH) | location=Tb927_10_v5.1:663281-664237(+) | length=318 | sequence_SO=chromosome | SO=protein_coding	87.7	33.188	0	323.31	-0.0160652	0.535436	-0.0769018	0.0929538	0.0950333	0.00261405	0.0231681	0.646244	62.9	73.6	83.3	14	16	17	1.01774	0.96748	0.98223	0.0253679	-0.0476963	-0.0258672	8.3776	8.0832	7.6808	23	27	26	4793000000	2424600000	2368500000	4234400000	2235700000	1998700000	4773900000	2516200000	2257700000	72.6	63.8	65.1	15	13	15	0.976467	0.949577	0.9191	-0.0343566	-0.0746424	-0.121706	6.2869	6.4397	9.7837	26	24	25	4511800000	2242000000	2269700000	3434100000	1657800000	1776300000	3890600000	2131300000	1759400000	63.8	68.9	79.2	14	15	18	1.06091	1.0718	1.0716	0.0852977	0.100036	0.0997665	6.3095	11.024	11.364	19	26	26	4393200000	2457900000	1935300000	4093200000	2312400000	1780800000	5034600000	2719500000	2315100000	57.9	71.7	65.7	13	17	15	1.07587	0.97176	1.0037	0.105504	-0.041328	0.00532812	8.9616	7.4274	7.0172	19	27	23	4364700000	2331600000	2033000000	4344100000	2338800000	2005200000	3229300000	1739600000	1489700000
720	Tb927.10.260	Tb927.10.260		Tb927.10.260 | organism=Trypanosoma_brucei_TREU927 | product=hypothetical protein, conserved | location=Tb927_10_v5.1:82451-82686(+) | length=77 | sequence_SO=chromosome | SO=protein_coding	45.5	8.8512	0.00057372	3.4196	0.0679955	0.602957							33.8	33.8	33.8	1	1	1	1.07721	0.90681	1.1792	0.107306	-0.141128	0.237808				1	1	1	10161000	4148700	6012400	10819000	5387000	5432300	10987000	5186000	5801400	0	0	11.7	0	0	1										0	0	0	0	0	0	0	0	0	0	0	0	0	0	0	0	0	0										0	0	0	0	0	0	0	0	0	0	0	0	0	33.8	33.8	0	1	1		1.2887	0.54975		0.365916	-0.863152				0	1	1	0	0	0	2624600	1195700	1428900	1046500	582830	463710
721	Tb927.10.2610	Tb927.10.2610		Tb927.10.2610 | organism=Trypanosoma_brucei_TREU927 | product=hypothetical protein, conserved | location=Tb927_10_v5.1:675104-676558(+) | length=484 | sequence_SO=chromosome | SO=protein_coding	6.6	54.358	0	5.62	0.100606	0.494348	0.0357686	0.813631					6.6	6.6	6.6	2	2	2	1.26062	0.95029	1.029	0.334134	-0.0735602	0.041243	9.1126	7.6213	50.836	2	2	3	27213000	15436000	11777000	29064000	14520000	14545000	41832000	23798000	18034000	6.6	6.6	3.5	2	2	1	1.15332	1.09328	0.85432	0.205796	0.128661	-0.227152	10.795	25.516		2	2	1	27543000	15650000	11893000	26896000	13740000	13155000	8383200	4089900	4293300	3.1	3.5	0	1	1	0	1.60323	0.924129		0.680983	-0.113834					1	1	0	17738000	11008000	6730200	13932000	7291700	6640000	0	0	0	3.1	3.1	0	1	1	0	1.80584	0.64933		0.852667	-0.622976					1	1	0	17952000	11139000	6813400	13455000	8304300	5150800	0	0	0
722	Tb927.10.2620	Tb927.10.2620	ACDP23B	Tb927.10.2620 | organism=Trypanosoma_brucei_TREU927 | product=hypothetical protein, conserved | location=Tb927_10_v5.1:678065-678643(+) | length=192 | sequence_SO=chromosome | SO=protein_coding	50	21.809	0	111.12	-0.0444212	0.271232	0.00942015	0.715459	-0.0395355	0.181994	0.0203051	0.599366	41.1	43.8	34.9	7	7	6	1.01016	0.95091	0.94919	0.014587	-0.0726193	-0.0752312	7.9228	18.83	5.8904	6	7	6	170800000	87467000	83337000	184090000	96495000	87591000	182680000	93978000	88702000	41.1	34.9	15.6	8	6	4	1.03826	0.993147	0.98898	0.0541676	-0.00992041	-0.0159867	10.304	13.309	9.6628	9	6	4	256010000	133810000	122200000	159570000	81541000	78033000	158500000	86965000	71539000	24	31.8	40.1	4	5	6	0.961169	0.9998	0.95848	-0.0571383	-0.00028851	-0.0611798	10.38	6.4744	24.569	3	4	5	153080000	85290000	67790000	78391000	39371000	39020000	147970000	83571000	64401000	7.3	22.9	11.5	2	4	2	0.969086	1.0393	1.0357	-0.0453032	0.0556122	0.0506062	5.1459	9.1057	1.1797	2	4	2	150270000	75063000	75203000	74273000	35619000	38654000	86841000	45191000	41650000
723	Tb927.10.2630	Tb927.10.2630		Tb927.10.2630 | organism=Trypanosoma_brucei_TREU927 | product=hypothetical protein, conserved | location=Tb927_10_v5.1:679858-680691(+) | length=277 | sequence_SO=chromosome | SO=protein_coding	5.1	30.445	0.00029104	3.6881	0.126431	0.648307	0.121189	0.561324					5.1	5.1	5.1	1	1	1	0.805932	1.1356	1.4212	-0.311271	0.183455	0.50711				1	1	1	23974000	8882400	15092000	19902000	9726500	10175000	16891000	8361800	8529500	5.1	5.1	5.1	1	1	1	1.04083	0.903669	1.3679	0.057737	-0.146134	0.451963				1	1	1	17449000	9187800	8261600	19006000	8302900	10703000	15937000	8528300	7409000	5.1	5.1	0	1	1	0	0.876732	0.981354		-0.189793	-0.0271541					1	1	0	14680000	9467900	5211900	16248000	9715100	6533200	0	0	0	0	5.1	5.1	0	1	1		1.5485	1.4107		0.630871	0.496411				0	1	1	0	0	0	11159000	4564700	6594500	9586900	4530100	5056800
724	Tb927.10.2640;Tb11.v5.0525	Tb927.10.2640	IFT81	Tb927.10.2640 | organism=Trypanosoma_brucei_TREU927 | product=intraflagellar transport protein IFT81, putative | location=Tb927_10_v5.1:681379-683601(+) | length=740 | sequence_SO=chromosome | SO=protein_coding	40.9	84.645	0	243.27	0.00603256	0.908844	0.0203766	0.60725	-0.0348422	0.439097	0.0340592	0.0922867	23.8	23.6	15.8	12	12	9	0.977517	1.0709	0.96733	-0.0328061	0.0988238	-0.04792	15.559	11.99	15.208	13	14	10	381170000	193370000	187800000	437780000	223760000	214020000	360330000	188480000	171850000	26.5	24.5	26.4	15	14	14	0.972384	1.01775	1.0542	-0.0404015	0.0253826	0.0761486	15.061	13.52	12.748	18	17	14	481730000	246220000	235510000	438770000	224050000	214720000	450800000	230210000	220600000	18.5	20.9	16.6	9	11	7	0.930752	0.985416	1.0141	-0.103531	-0.0211954	0.0201999	15.561	19.578	21.887	12	14	7	338130000	184430000	153690000	457920000	253930000	203990000	187750000	107260000	80485000	16.4	20.4	21.1	9	10	11	1.00835	1.0299	1.0336	0.0119952	0.0425043	0.047678	15.021	22.208	18.258	9	10	13	185600000	92784000	92821000	210020000	107460000	102570000	309280000	164370000	144910000
725	Tb927.10.2650	Tb927.10.2650		Tb927.10.2650 | organism=Trypanosoma_brucei_TREU927 | product=hypothetical protein, conserved | location=Tb927_10_v5.1:684475-688002(+) | length=1175 | sequence_SO=chromosome | SO=protein_coding	2.6	132.99	0	14.494	-0.425995	0.506199							1.4	1.4	2.6	1	1	2	0.835981	0.37449	1.3172	-0.258459	-1.417	0.397474				1	1	1	5896600	2781400	3115200	9523500	6801900	2721600	3508500	1272800	2235700	1.4	1.4	0	1	1	0	2.00461	0.79139		1.00332	-0.33754					1	1	0	5412200	3462700	1949500	3423700	1591700	1832000	0	0	0	1.4	1.4	0	1	1	0	0.8726	0.885818		-0.196607	-0.174918					1	1	0	2650100	1257600	1392500	3491600	1519200	1972400	0	0	0	1.4	1.4	0	1	1	0	0.832848	1.3893		-0.263876	0.474358					1	1	0	2656500	1255500	1401000	3137700	1326800	1810900	0	0	0
726	Tb927.10.2660	Tb927.10.2660		Tb927.10.2660 | organism=Trypanosoma_brucei_TREU927 | product=hypothetical protein, conserved | location=Tb927_10_v5.1:689133-689699(+) | length=188 | sequence_SO=chromosome | SO=protein_coding	12.2	20.788	0	5.075									12.2	12.2	0	1	1	0	0.817929	1.0303		-0.289952	0.0430645					1	1	0	14287000	6026500	8260400	8562200	4182100	4380200	0	0	0	0	12.2	0	0	1	0										0	0	0	0	0	0	0	0	0	0	0	0	0	0	0	0	0	0										0	0	0	0	0	0	0	0	0	0	0	0	0	0	0	0	0	0										0	0	0	0	0	0	0	0	0	0	0	0
727	Tb927.10.270;Tb927.9.15420	Tb927.10.270;Tb927.9.15420		Tb927.10.270 | organism=Trypanosoma_brucei_TREU927 | product=60S ribosomal protein L32, putative | location=Tb927_10_v5.1:83385-83783(+) | length=132 | sequence_SO=chromosome | SO=protein_coding;Tb927.9.15420 | organism=Trypanosoma_brucei_TREU927 | product	55.3	15.396	0	112.83	-0.0422572	0.229267	0.018653	0.0259238	0.0136874	0.772961	0.0849138	0.31008	40.2	55.3	45.5	6	8	7	0.938703	0.98405	0.9915	-0.0912598	-0.0231965	-0.0123153	7.3757	28.69	10.97	8	11	10	718830000	355040000	363790000	1540500000	804880000	735580000	1504000000	803680000	700290000	40.2	40.2	52.3	7	6	6	1.01635	1.009	1.0137	0.0234017	0.0129266	0.0196308	8.6726	10.132	7.5332	12	8	9	1531800000	795960000	735860000	1158600000	579430000	579140000	1244200000	644820000	599350000	37.9	39.4	34.8	4	4	4	1.02848	0.954107	1.0485	0.0405117	-0.0677764	0.0683269	2.3747	3.6611	8.6741	5	5	5	725850000	393430000	332420000	148080000	77690000	70393000	663580000	366800000	296780000	37.9	45.5	47	4	5	6	0.975991	1.0804	1.1315	-0.0350608	0.111566	0.178237	5.8	18.752	21.442	5	6	7	566890000	296290000	270600000	256470000	128710000	127760000	228470000	113570000	114900000
728	Tb927.10.2700	Tb927.10.2700		Tb927.10.2700 | organism=Trypanosoma_brucei_TREU927 | product=predicted WD40 repeat protein | location=Tb927_10_v5.1:696024-698114(+) | length=696 | sequence_SO=chromosome | SO=protein_coding	22.3	75.239	0	96.439	-0.0912996	0.271769	0.016245	0.616398	0.0283539	0.729153	-0.114863	0.0958694	20	14.7	14.7	8	6	6	1.01891	0.91603	0.88614	0.027028	-0.126533	-0.174393	15.217	15.198	9.5677	9	7	7	160610000	78044000	82565000	127930000	67319000	60613000	148060000	83008000	65048000	17.5	15.2	11.4	7	6	5	1.03372	1.02794	0.97342	0.0478454	0.0397552	-0.0388657	9.4725	13.735	13.479	8	7	6	103030000	52191000	50834000	89601000	45262000	44338000	87321000	48474000	38847000	9.3	11.4	9.9	4	5	5	1.12486	0.981547	0.96072	0.169745	-0.0268709	-0.0578121	27.745	7.7444	29.079	4	6	5	54091000	27000000	27091000	73698000	38809000	34889000	71669000	40869000	30800000	5.2	14.7	7.2	2	6	3	0.956297	0.93958	0.87648	-0.064469	-0.0899121	-0.190207	7.6255	17.048	6.7467	2	6	3	10053000	4495200	5558100	74310000	40813000	33498000	36079000	20694000	15385000
729	Tb927.10.2720	Tb927.10.2720		Tb927.10.2720 | organism=Trypanosoma_brucei_TREU927 | product=hypothetical protein, conserved | location=Tb927_10_v5.1:699526-700731(+) | length=401 | sequence_SO=chromosome | SO=protein_coding	9.2	44.628	0	7.277			0.260669	0.348143	0.0196764	0.918206			0	9.2	9.2	0	2	2		0.9428	1.0544		-0.0849763	0.0764223		10.139	21.809	0	2	2	0	0	0	18225000	8376400	9848700	14943000	7904900	7038000	3.7	3.7	9.2	1	1	2	1.5169	1.24513	0.91041	0.601124	0.316295	-0.135412			10.343	1	1	2	9223900	5660600	3563300	11782000	5702100	6079600	9936800	6051800	3885000	3.7	3.7	3.7	1	1	1	1.12044	1.15923	0.80207	0.16406	0.213169	-0.3182				1	1	1	9328600	5685200	3643400	7006900	4137900	2869000	10362000	5350500	5011100	0	9.2	3.7	0	2	1		0.99877	0.969		-0.00177561	-0.0454314		0.25057		0	2	1	0	0	0	7495100	4634900	2860200	8938000	4246900	4691100
730	Tb927.10.2730	Tb927.10.2730		Tb927.10.2730 | organism=Trypanosoma_brucei_TREU927 | product=hypothetical protein, conserved | location=Tb927_10_v5.1:701197-702081(+) | length=294 | sequence_SO=chromosome | SO=protein_coding	53.7	32.833	0	237.54	0.0109893	0.595303	-0.0190835	0.597459	-0.020302	0.713561	0.0236999	0.62446	42.9	41.5	38.1	10	9	8	0.997108	1.0324	0.99388	-0.00417776	0.046002	-0.00885642	11.619	6.9583	6.156	13	12	11	506320000	248200000	258120000	465870000	232950000	232920000	433760000	224780000	208980000	47.6	47.6	46.6	8	9	9	1.01489	0.946522	1.0005	0.0213211	-0.0792928	0.000721167	7.7968	9.0869	13.073	11	12	12	408640000	212940000	195700000	437560000	223310000	214250000	379100000	197790000	181320000	37.8	35.4	27.9	8	7	5	0.927214	0.994629	1.0395	-0.109026	-0.00776959	0.0558898	6.078	10.774	9.7414	11	11	7	352150000	181680000	170460000	338580000	173180000	165400000	283690000	148890000	134800000	35	41.5	31.6	7	9	6	0.97371	1.0052	1.0733	-0.0384362	0.00748258	0.102053	15.885	9.5457	5.9182	10	11	8	240040000	116920000	123120000	268620000	141440000	127190000	178810000	93856000	84958000
731	Tb927.10.2750	Tb927.10.2750	DHSc	Tb927.10.2750 | organism=Trypanosoma_brucei_TREU927 | product=deoxyhypusine synthase, putative | location=Tb927_10_v5.1:704204-705589(+) | length=461 | sequence_SO=chromosome | SO=protein_coding	3.7	50.17	0.00057307	3.4077							-0.127781	0.371665	0	0	3.7	0	0	1			1.3903			0.475396			13.079	0	0	2	0	0	0	0	0	0	19531000	8561600	10970000	0	0	3.7	0	0	1			0.76258			-0.391039				0	0	1	0	0	0	0	0	0	7533000	4424300	3108700	0	0	3.7	0	0	1			0.67838			-0.559834				0	0	1	0	0	0	0	0	0	6614900	4352700	2262200	3.7	3.7	3.7	1	1	1	0.795165	1.0391	0.92787	-0.330673	0.0553345	-0.108005				1	1	1	7992300	4275700	3716600	6908300	2967900	3940400	4895100	2837200	2057900
732	Tb927.10.2780;Tb11.v5.0609;Tb11.v5.0608	Tb927.10.2780	RPC1	Tb927.10.2780 | organism=Trypanosoma_brucei_TREU927 | product=DNA-directed RNA polymerase iii largest subunit,RNA polymerase III largest subunit (RPC160) | location=Tb927_10_v5.1:711057-715649(+) | length=1530 | sequence_SO=chromosome | SO=protein_coding	6.8	170.29	0	7.0205	0.00492831	0.894252	0.143585	0.0759508	-0.0589322	0.241067			2.5	2	1.4	2	2	1	0.959509	1.0192	1.0331	-0.0596322	0.0274372	0.0469799	14.396	18.824		2	2	1	29282000	15755000	13526000	34217000	17174000	17043000	20991000	10377000	10614000	3.9	3.9	2.5	3	3	2	1.09923	1.16443	1.0531	0.13649	0.219623	0.0746424	17.082	11.173	5.5914	3	3	2	159420000	85546000	73875000	125200000	64587000	60614000	12422000	6079700	6342800	1.4	2.2	1.2	1	2	1	0.984834	0.983284	0.91356	-0.0220482	-0.0243197	-0.130429		21.293		1	2	1	10796000	6040400	4755900	29073000	16483000	12590000	1414400	793340	621090	0	1.4	2.2	0	1	2		0.97809	1.2355		-0.0319609	0.305095			19.23	0	1	2	0	0	0	8494200	4287600	4206600	8196100	4585700	3610400
733	Tb927.10.2790	Tb927.10.2790		Tb927.10.2790 | organism=Trypanosoma_brucei_TREU927 | product=hypothetical protein, conserved | location=Tb927_10_v5.1:716437-719643(+) | length=1068 | sequence_SO=chromosome | SO=protein_coding	2.9	115.48	0	4.7141									1.2	1.2	0	1	1	0	0.803277	5.9455		-0.31603	2.5718					1	1	0	6359800	2766300	3593500	46011000	4324800	41686000	0	0	0	0	0	0	0	0	0										0	0	0	0	0	0	0	0	0	0	0	0	0	1.7	1.2	0	1	1		0.00787898	6.1396		-6.98778	2.61814				0	1	1	0	0	0	189470000	2661900	186810000	6455500	1308500	5147000	1.7	0	0	1	0	0	0.0134956			-6.21136						1	0	0	109700000	1867400	107830000	0	0	0	0	0	0
734	Tb927.10.280	Tb927.10.280	COXVI	Tb927.10.280 | organism=Trypanosoma_brucei_TREU927 | product=cytochrome oxidase subunit VI (COXVI) | location=Tb927_10_v5.1:84036-84512(+) | length=158 | sequence_SO=chromosome | SO=protein_coding	46.8	19.154	0	40.889	-0.0137168	0.745062	0.0401639	0.292332	0.123975	0.069306	0.1539	0.066125	46.2	46.8	46.8	6	8	7	1.018	0.94133	1.0142	0.025735	-0.0872275	0.0203422	9.5694	11.625	13.499	9	11	10	812950000	431560000	381390000	617410000	337050000	280360000	621740000	333930000	287810000	46.2	46.2	46.2	7	7	6	0.988924	1.04385	1.0531	-0.0160684	0.0619175	0.0746424	6.9199	6.3213	12.124	12	10	9	791080000	386400000	404680000	599260000	295020000	304240000	360470000	188740000	171730000	38.6	39.9	40.5	5	6	5	1.14065	1.07812	1.0523	0.189861	0.108519	0.0735461	9.3275	7.045	19.293	6	7	7	147960000	81711000	66245000	220150000	125870000	94278000	185530000	102530000	83002000	46.2	46.2	40.5	6	6	5	1.05118	1.134	1.1553	0.0720126	0.181421	0.208268	21.034	13.373	9.2704	7	10	6	195930000	104660000	91270000	207540000	108560000	98984000	117220000	61295000	55929000
735	Tb927.10.2810	Tb927.10.2810		Tb927.10.2810 | organism=Trypanosoma_brucei_TREU927 | product=hypothetical protein, conserved | location=Tb927_10_v5.1:721079-722095(+) | length=338 | sequence_SO=chromosome | SO=protein_coding	43.2	38.589	0	61.987	0.0143263	0.779564	0.0038293	0.90478	0.0148699	0.871748	-0.0175181	0.773373	32	34.3	26.9	7	8	7	0.949938	1.0507	1.0322	-0.0740944	0.0713508	0.0457225	13.779	18.955	10.001	7	7	7	289250000	149140000	140110000	312120000	162460000	149660000	328120000	178770000	149340000	36.7	32	34.3	9	8	8	1.04047	0.995421	0.97324	0.0572415	-0.00662118	-0.0391325	13.282	5.8529	6.6628	10	11	8	325620000	163420000	162210000	330830000	159140000	171690000	275310000	150600000	124710000	17.5	17.5	12.7	4	4	4	1.00362	0.919625	1.1175	0.00521755	-0.120883	0.160275	8.231	2.217	9.1963	5	5	5	100730000	54992000	45734000	161960000	82941000	79014000	161000000	82977000	78022000	17.5	24.6	12.7	4	6	4	0.929541	0.9824	1.0559	-0.10541	-0.0256175	0.0784732	8.9196	12.301	6.9088	5	6	4	92526000	41400000	51126000	155570000	85530000	70043000	95419000	50445000	44974000
736	Tb927.3.1370;Tb927.10.2840	Tb927.3.1370;Tb927.10.2840		Tb927.3.1370 | organism=Trypanosoma_brucei_TREU927 | product=40S ribosomal protein S25, putative | location=Tb927_03_v5.1:343637-343978(+) | length=113 | sequence_SO=chromosome | SO=protein_coding;Tb927.10.2840 | organism=Trypanosoma_brucei_TREU927 | produ	39.8	12.56	0	89.135	-0.0523694	0.178069	0.069379	0.100239	-0.0426585	0.248508	0.0508316	0.623296	33.6	31.9	31.9	5	5	5	0.979624	0.93072	0.98362	-0.0297002	-0.103581	-0.023827	8.7458	23.84	5.6826	8	8	8	1948100000	998390000	949750000	1844600000	988920000	855650000	1969400000	1054500000	914930000	38.1	38.1	30.1	6	5	4	1.03936	1.08349	1.0258	0.0556963	0.115691	0.0367495	6.5729	8.5093	7.4109	9	9	6	1320300000	691770000	628580000	1110700000	553240000	557430000	1605300000	835500000	769750000	30.1	30.1	30.1	4	4	3	0.937559	0.978282	0.99773	-0.0930192	-0.0316775	-0.00327864	1.4199	4.9545	1.2575	6	5	5	1474700000	796960000	677750000	1089800000	596180000	493620000	1505100000	820670000	684470000	23	23	30.1	2	2	4	0.916422	1.0993	1.1033	-0.125916	0.136585	0.141825	24.393	3.522	1.7679	2	4	5	1107500000	575990000	531470000	885450000	451230000	434220000	1079400000	565930000	513490000
737	Tb927.10.2860	Tb927.10.2860	POC1	Tb927.10.2860 | organism=Trypanosoma_brucei_TREU927 | product=hypothetical protein, conserved | location=Tb927_10_v5.1:729287-731629(+) | length=780 | sequence_SO=chromosome | SO=protein_coding	8.8	84.322	0	4.5224									2.3	3.2	0	1	1	0	0.465679	0.98598		-1.10259	-0.0203697					1	1	0	2793400	863260	1930100	4614100	2340000	2274100	0	0	0	0	3.3	1.2	0	2	1		0.780823	0.6524		-0.356933	-0.616171		12.586		0	2	1	0	0	0	15235000	6667000	8568000	10859000	6195300	4663600	0	0	0	0	0	0										0	0	0	0	0	0	0	0	0	0	0	0	0	0	0	0	0	0										0	0	0	0	0	0	0	0	0	0	0	0
738	Tb927.10.2880	Tb927.10.2880	FAZ26	Tb927.10.2880 | organism=Trypanosoma_brucei_TREU927 | product=calcium channel protein, putative | location=Tb927_10_v5.1:737081-745162(+) | length=2693 | sequence_SO=chromosome | SO=protein_coding	4.1	303.77	0	58.075	-0.269774	0.0767222	-0.476987	0.0304553	-0.432806	0.0301603	0.11234	0.635527	1.2	1.9	2.3	2	3	4	0.77912	0.92558	0.79132	-0.360083	-0.11157	-0.337667	7.3212	24.596	29.186	2	3	5	13149000	5678000	7471200	25826000	14989000	10838000	64334000	32979000	31355000	1.7	1.6	1.9	3	3	3	0.647543	0.720929	0.79447	-0.626953	-0.472072	-0.331935	31.187	62.224	19.537	3	4	4	19554000	8303000	11251000	33592000	15065000	18527000	35840000	19221000	16618000	1.7	0.9	1.4	3	1	2	0.751993	0.671051	0.80569	-0.411209	-0.575506	-0.311703	24.532	21.352	7.8793	4	2	2	41917000	19582000	22335000	17386000	7254600	10131000	14187000	7799000	6388000	2.9	1.4	0.9	4	2	1	0.84832	1.0782	1.381	-0.237319	0.108625	0.465713	38.509	78.428	67.258	4	3	2	60899000	29660000	31239000	17058000	8224700	8833000	7360600	2841500	4519100
739	Tb927.10.290	Tb927.10.290	TbPSA2	Tb927.10.290 | organism=Trypanosoma_brucei_TREU927 | product=proteasome alpha 2 subunit, putative | location=Tb927_10_v5.1:84898-85593(+) | length=231 | sequence_SO=chromosome | SO=protein_coding	64.5	25.354	0	316.25	-0.040513	0.0049108	-0.0218529	0.332494	-0.0112711	0.586981	0.00278913	0.909202	48.1	51.9	60.2	9	10	11	0.974659	0.96851	0.97377	-0.0370307	-0.0461611	-0.038347	7.8323	8.9362	8.1138	16	14	16	892550000	452460000	440100000	732400000	396720000	335680000	949710000	513860000	435860000	60.2	53.7	58	11	10	11	0.986388	0.964134	1.0048	-0.0197731	-0.0526941	0.00690837	9.2054	20.851	10.195	16	13	14	965960000	499880000	466090000	793940000	394420000	399520000	805060000	430550000	374510000	32.5	38.1	40.7	6	8	7	1.0114	0.970026	0.99567	0.0163515	-0.0439044	-0.00626043	23.04	12.075	8.0464	8	10	11	455640000	243040000	212610000	519120000	259060000	260050000	659160000	354160000	305000000	40.7	40.7	46.3	7	8	9	1.00893	1.024	0.97355	0.0128247	0.0342157	-0.038673	4.8314	6.6186	27.458	10	12	13	349540000	178900000	170650000	486920000	257820000	229100000	359550000	183760000	175790000
740	Tb927.10.2900;Tb11.v5.0837	Tb927.10.2900;Tb11.v5.0837	KAP95	Tb927.10.2900 | organism=Trypanosoma_brucei_TREU927 | product=importin beta-1 subunit, putative | location=Tb927_10_v5.1:748683-751283(+) | length=866 | sequence_SO=chromosome | SO=protein_coding;Tb11.v5.0837 | organism=Trypanosoma_brucei_TREU927 | product	21.4	95.068	0	60.192	0.0451121	0.577234	0.0388442	0.518562	0.0512552	0.0622062	0.159927	0.119007	17.6	11.9	14.1	11	7	7	0.951656	1.1214	1.0292	-0.0714881	0.165301	0.0415234	36.796	50.681	11.25	11	7	7	441360000	199930000	241430000	202900000	104250000	98654000	193460000	100110000	93348000	17.7	17.2	13.7	9	10	7	1.07617	0.959969	1.0494	0.105908	-0.0589399	0.0695647	15.879	52.064	30.173	9	10	8	244200000	136730000	107470000	341140000	161330000	179810000	247470000	128750000	118720000	16.3	17.1	11.4	9	9	6	1.02734	1.02583	1.0556	0.0389101	0.0367922	0.0780633	102.94	42.492	11.493	10	10	7	268270000	151960000	116310000	259560000	139950000	119600000	155290000	69922000	85370000	10.5	19.3	8.9	6	11	4	1.02836	1.1497	1.1795	0.0403485	0.201257	0.238175	12.698	16.358	6.1336	7	12	5	119820000	59529000	60293000	219150000	102980000	116170000	34063000	17558000	16505000
741	Tb927.10.2930	Tb927.10.2930		Tb927.10.2930 | organism=Trypanosoma_brucei_TREU927 | product=hypothetical protein, conserved | location=Tb927_10_v5.1:761087-763336(+) | length=749 | sequence_SO=chromosome | SO=protein_coding	16.8	80.866	0	52.912	-0.291826	0.0188326	-0.01833	0.928549	0.0104582	0.851473	0.0963803	0.541682	9.2	6.4	3.7	4	3	2	0.797894	0.79069	0.86398	-0.325732	-0.338816	-0.21093	15.817	13.479	5.1448	4	3	2	53076000	28345000	24731000	24072000	12572000	11500000	15357000	7490000	7866900	10.9	9.1	2.7	5	4	1	1.13823	1.09984	0.76893	0.186787	0.137299	-0.379076	24.092	14.545		6	5	1	70596000	38781000	31814000	59342000	29643000	29699000	6647000	3491900	3155100	6	4.9	6.1	3	3	2	1.0077	1.06839	0.94926	0.0110645	0.095435	-0.0751248	0.099278	12.89	10.224	2	3	3	27164000	13239000	13925000	22861000	14077000	8784800	21009000	11373000	9635900	11.9	3.7	5.7	4	2	3	1.14305	1.1985	0.89194	0.192892	0.26123	-0.164981	13.883	14.051	30.079	4	3	3	17220000	9898100	7322000	18986000	8354900	10631000	18630000	10765000	7864200
742	Tb927.10.2940	Tb927.10.2940		Tb927.10.2940 | organism=Trypanosoma_brucei_TREU927 | product=hypothetical protein, conserved | location=Tb927_10_v5.1:765576-766640(+) | length=354 | sequence_SO=chromosome | SO=protein_coding	12.4	38.468	0	75.215	0.197876	0.420056	0.0377094	0.572723	0.0727117	0.79144	0.248661	0.281236	12.4	9.6	9.6	3	2	2	0.897666	1.1696	1.4373	-0.155749	0.226015	0.523361	22.905	51.142	67.939	3	2	2	55963000	23623000	32340000	46974000	25301000	21674000	46161000	18309000	27852000	9.6	9.6	4	2	2	1	0.958313	1.02854	1.0973	-0.0614306	0.0406008	0.133958	6.9411	6.9183		2	2	1	19941000	9514700	10426000	24180000	12122000	12058000	11219000	5020100	6198500	4	12.4	9.6	1	3	2	0.881213	0.898715	1.4688	-0.182438	-0.154065	0.554638		22.081	48.123	1	4	2	9556100	4980100	4576000	71498000	38674000	32824000	48520000	20406000	28113000	9.6	9.6	12.4	2	2	3	0.983284	1.4752	1.1562	-0.0243197	0.560911	0.209391	15.61	32.42	14.06	2	2	3	13403000	7494900	5907600	23953000	9576600	14377000	41915000	19265000	22649000
743	Tb927.10.2950	Tb927.10.2950		Tb927.10.2950 | organism=Trypanosoma_brucei_TREU927 | product=hypothetical protein, conserved | location=Tb927_10_v5.1:766784-772387(+) | length=1867 | sequence_SO=chromosome | SO=protein_coding	2.5	206.8	0	7.4309			-0.0416801	0.787936	-0.000815065	0.982344			1.9	1.4	0	3	2	0	0.998303	1.1094		-0.0024505	0.14978		7.2089	0.18942		4	2	0	134520000	68427000	66094000	11742000	5902100	5839900	0	0	0	1.2	1.8	1.3	2	3	2	1.01087	1.11701	0.8121	0.0155929	0.159637	-0.300271	15.204	8.8529	34.732	2	3	2	120030000	59342000	60690000	118430000	62295000	56135000	12919000	7681700	5237500	0.7	1.2	1.2	1	2	2	0.998403	0.961538	1.0399	-0.00230647	-0.0565835	0.0564448		2.1561	1.6391	1	2	2	2158300	949390	1208900	89395000	48833000	40561000	9362200	4175300	5186800	0	1.4	0.6	0	2	1		0.85457	1.0098		-0.226729	0.0140696		8.4139		0	2	1	0	0	0	6913600	3060500	3853100	6800800	4228700	2572000
744	Tb927.10.2960	Tb927.10.2960	GUF1	Tb927.10.2960 | organism=Trypanosoma_brucei_TREU927 | product=GTP-binding protein, putative,elongation factor, putative | location=Tb927_10_v5.1:772859-775165(+) | length=768 | sequence_SO=chromosome | SO=protein_coding	3.4	84.105	0	9.4668									0	0	0	0	0	0										0	0	0	0	0	0	0	0	0	0	0	0	0	0	0	0	0	0										0	0	0	0	0	0	0	0	0	0	0	0	3.4	3.4	0	1	1	0	1.09207	1.16152		0.127069	0.216015					1	1	0	3631200	1988100	1643100	4228400	2363900	1864500	0	0	0	0	0	3.4	0	0	1			0.93054			-0.10386				0	0	1	0	0	0	0	0	0	1337600	736930	600660
745	Tb927.10.2970	Tb927.10.2970	IF1	Tb927.10.2970 | organism=Trypanosoma_brucei_TREU927 | product=hypothetical protein, conserved | location=Tb927_10_v5.1:776124-776471(+) | length=115 | sequence_SO=chromosome | SO=protein_coding	48.7	13.79	0	126.13	0.0310158	0.82867	0.119917	0.326449	0.305838	0.0560966	0.151725	0.470647	38.3	38.3	48.7	4	6	7	1.20954	0.90259	0.97701	0.27446	-0.147857	-0.0335548	126.14	19.849	34.323	6	9	11	225010000	131980000	93028000	260740000	145490000	115250000	292320000	156830000	135490000	38.3	30.4	38.3	5	3	6	1.15907	1.15907	0.95516	0.212969	0.212969	-0.0661857	15.257	30.653	30.002	6	4	10	214880000	107930000	106950000	136470000	69547000	66923000	205040000	108310000	96729000	24.3	38.3	10.4	4	5	1	1.30603	1.29931	1.1131	0.385187	0.377744	0.154583	14.004	14.472		4	7	1	80966000	46963000	34003000	123820000	68977000	54841000	288210	154060	134150	15.7	48.7	28.7	2	5	2	0.969932	1.0033	1.4088	-0.0440443	0.00475306	0.494467	5.7115	40.182	20.152	2	7	3	33605000	15960000	17646000	66868000	37394000	29474000	13989000	6222000	7767500
746	Tb927.10.3030;Tb927.10.2980	Tb927.10.3030;Tb927.10.2980	RPN11	Tb927.10.3030 | organism=Trypanosoma_brucei_TREU927 | product=proteasome regulatory non-ATPase subunit 11,19S proteasome regulatory subunit, Metallo-peptidase, Clan MP, Family M67 (RPN11) | location=Tb927_10_v5.1:794511-795428(+) | length=305 | sequence_SO	54.1	33.847	0	153.56	-0.0415885	0.141723	-0.0026408	0.932027	0.0410397	0.131951	0.0317945	0.750851	48.2	42.3	43	9	8	8	0.994728	0.96549	0.95497	-0.00762609	-0.0506668	-0.0664727	15.931	16.741	23.803	10	9	8	581100000	311430000	269660000	552750000	303690000	249060000	713440000	344930000	368510000	51.8	54.1	42.3	10	11	8	0.990393	1.03488	0.97033	-0.0139267	0.0494569	-0.0434526	16.721	20.661	22.667	12	14	11	507190000	237060000	270140000	528610000	269880000	258730000	467860000	254700000	213170000	39.3	37.4	29.2	7	6	5	1.0394	1.04207	1.0055	0.0557562	0.0594498	0.00791308	29.691	43.486	5.6842	8	7	5	276390000	156650000	119740000	257910000	139560000	118350000	144830000	76549000	68281000	29.5	31.1	22.3	5	5	3	1.10694	1.0633	0.90768	0.146579	0.0885487	-0.139744	7.4256	134.82	69.921	5	5	4	430360000	220380000	209970000	135410000	75513000	59896000	114750000	62579000	52175000
747	Tb927.10.3010	Tb927.10.3010		Tb927.10.3010 | organism=Trypanosoma_brucei_TREU927 | product=hypothetical protein, conserved | location=Tb927_10_v5.1:786335-790006(+) | length=1223 | sequence_SO=chromosome | SO=protein_coding	9.6	133.39	0	14.053	-0.148387	0.0548028	0.211214	0.374395	0.233535	0.128152	0.0849851	0.633537	7.9	7.2	6.3	6	5	4	0.948137	0.88631	0.87405	-0.0768327	-0.174117	-0.194212	16.441	23.202	23.712	6	4	5	98911000	50104000	48808000	53730000	27592000	26138000	73093000	37816000	35277000	3.4	2.5	1.1	3	2	1	1.41339	1.20738	0.90916	0.499157	0.271879	-0.137394	7.2366	0.26723		3	2	1	42922000	28293000	14629000	22116000	12021000	10095000	9619000	5038400	4580700	2.5	3.8	1.3	2	3	1	1.06064	1.32321	1.158	0.0849304	0.404038	0.211635	6.6489	6.5358		2	3	1	18700000	9497400	9202900	37592000	21140000	16453000	11205000	5937600	5267200	4.6	3.8	4.7	4	3	4	1.30509	0.92231	0.99136	0.384151	-0.116676	-0.012519	18.593	4.6611	24.262	4	3	4	62642000	32836000	29805000	17045000	8649500	8395400	21586000	11788000	9797100
748	Tb927.10.3040	Tb927.10.3040	SDH9	Tb927.10.3040 | organism=Trypanosoma_brucei_TREU927 | product=hypothetical protein, conserved | location=Tb927_10_v5.1:795837-796244(+) | length=135 | sequence_SO=chromosome | SO=protein_coding	35.6	15.505	0	11.086	0.0987768	0.0072294	0.0703755	0.27455	-0.140606	0.157681	0.031064	0.690231	7.4	14.8	25.2	1	2	3	1.05871	1.0746	1.0794	0.0823009	0.1038	0.11023		2.7958	30.719	1	3	4	85373000	45636000	39738000	83800000	42955000	40845000	80182000	38454000	41728000	17.8	7.4	14.8	2	1	2	1.121	1.01718	1.0152	0.164787	0.0245752	0.021764	6.7786		3.0772	2	1	3	60941000	32117000	28824000	44144000	21432000	22712000	45175000	23727000	21448000	17.8	7.4	25.2	2	1	3	0.843455	0.982222	0.90105	-0.245617	-0.0258793	-0.150321	25.294		23.805	2	1	3	91684000	46866000	44818000	38867000	20819000	18048000	61463000	34207000	27257000	7.4	14.8	7.4	1	2	1	1.12182	0.97263	0.97765	0.165839	-0.040037	-0.03261		6.7203		1	3	1	41256000	23075000	18181000	39347000	21732000	17616000	29121000	16293000	12828000
749	Tb927.10.3080	Tb927.10.3080		Tb927.10.3080 | organism=Trypanosoma_brucei_TREU927 | product=methionine biosynthetic protein, putative | location=Tb927_10_v5.1:806054-807238(+) | length=394 | sequence_SO=chromosome | SO=protein_coding	10.9	44.444	0	8.8678	0.0721096	0.669101	-0.0369944	0.202389	0.0375177	0.30232	0.135336	0.0433961	7.1	7.1	10.9	2	2	3	0.863632	1.2055	1.1159	-0.211511	0.269632	0.158208	14.564	22.868	20.783	2	2	3	29671000	14908000	14763000	23141000	10664000	12476000	40231000	17843000	22388000	8.6	8.6	10.9	2	2	3	0.953016	0.972384	0.9992	-0.0694272	-0.0404015	-0.00115462	23.09	6.6363	17.104	2	2	3	46249000	22221000	24028000	53239000	25635000	27604000	31361000	13080000	18281000	10.9	10.9	7.1	3	3	2	1.03632	0.989609	1.0542	0.0514739	-0.0150693	0.0761486	5.1646	8.4191	11.74	3	3	2	60936000	32128000	28808000	50805000	26327000	24478000	31649000	17640000	14009000	7.1	7.1	7.1	2	2	2	1.13379	1.1047	1.0579	0.181149	0.143655	0.0812033	17.521	8.9696	10.115	2	2	2	19277000	9546400	9730500	24279000	11447000	12832000	17807000	9445900	8360800
750	Tb927.10.310	Tb927.10.310	PUF3	Tb927.10.310 | organism=Trypanosoma_brucei_TREU927 | product=pumillio/PUF RNA binding protein 3 (PUF3) | location=Tb927_10_v5.1:87475-89153(+) | length=558 | sequence_SO=chromosome | SO=protein_coding	17	61.06	0	90.453	-0.0604464	0.440458			-0.16671	0.443688	0.586788	0.042902	14.2	11.5	11.1	5	4	3	0.879353	0.98952	1.0135	-0.185486	-0.0151992	0.0193461	15.347	16.411	23.851	5	4	3	65820000	30747000	35074000	66567000	34995000	31572000	37257000	17630000	19627000	15.8	12	0	5	4	0	0.852079	0.9997		-0.230941	-0.000432744		16.677	19.838		4	4	0	64111000	31236000	32874000	53471000	24777000	28694000	0	0	0	8.8	14.2	6.5	2	5	3	1.10505	0.724218	0.88348	0.144106	-0.465504	-0.178731	43.385	13.731	6.5386	2	5	3	9260100	4201400	5058700	33620000	13592000	20028000	41748000	24392000	17356000	3.8	5	2.3	1	2	1	1.52833	1.2814	1.7299	0.611954	0.357721	0.790689		44.057		1	2	1	3444300	1680900	1763400	6107900	2902800	3205100	12193000	6794200	5398500
751	Tb927.10.3100	Tb927.10.3100		Tb927.10.3100 | organism=Trypanosoma_brucei_TREU927 | product=glycerol-3-phosphate acyltransferase, putative | location=Tb927_10_v5.1:810345-812441(+) | length=698 | sequence_SO=chromosome | SO=protein_coding	4.3	78.194	0	7.0674	0.0618338	0.557847					0.197391	0.088631	4.3	2	2	2	1	1	0.937207	1.0464	1.1596	-0.0935602	0.0654344	0.213627	19.689			2	1	1	20516000	9558100	10958000	10912000	6051900	4860600	14520000	7614600	6905300	2	0	2	1	0	1	0.659283		1.2511	-0.601031		0.323197				1	0	1	10694000	3635700	7058300	0	0	0	8803600	4354400	4449200	2	2.3	0	1	1	0	0.747943	0.990688		-0.418999	-0.013498					1	1	0	11820000	5243400	6577000	8127300	4079700	4047600	0	0	0	2.3	2	2	1	1	1	1.2282	1.0573	1.1609	0.296545	0.0803848	0.215244				1	1	1	8655400	4960300	3695100	5297600	2596900	2700800	3052600	1549100	1503500
752	Tb927.10.3120	Tb927.10.3120	COX11	Tb927.10.3120 | organism=Trypanosoma_brucei_TREU927 | product=cytochrome c oxidase assembly protein, putative | location=Tb927_10_v5.1:815505-816203(+) | length=232 | sequence_SO=chromosome | SO=protein_coding	17.7	26.948	0	52.389	0.000882993	0.994335	0.129087	0.0345542	0.0355531	0.599254	0.232934	0.129396	13.4	7.8	7.8	2	1	1	0.957671	0.90105	1.161	-0.0623981	-0.150321	0.215368	7.4291	18.324	13.554	3	2	2	63925000	32524000	31401000	32590000	17440000	15150000	45869000	23473000	22396000	7.8	12.1	7.8	1	2	1	1.12363	1.05963	1.0985	0.168171	0.0835539	0.135535	8.3412	3.7713	9.6357	2	3	2	37364000	18761000	18603000	38980000	20160000	18820000	28604000	14059000	14545000	13.4	13.4	7.8	2	2	1	1.08322	1.04778	0.94868	0.115332	0.0673341	-0.0760066	22.656	3.0299		3	3	1	29312000	16798000	12514000	27424000	15119000	12305000	9243700	4782000	4461800	7.8	7.8	7.8	1	1	1	1.32834	1.145	1.0672	0.409623	0.195348	0.0938306		10.39	28.748	1	2	2	9440000	5369000	4070900	10582000	4950800	5631000	10799000	5692800	5106400
753	Tb927.10.3150	Tb927.10.3150		Tb927.10.3150 | organism=Trypanosoma_brucei_TREU927 | product=N-acetyltransferase, putative | location=Tb927_10_v5.1:822204-822821(+) | length=205 | sequence_SO=chromosome | SO=protein_coding	27.8	23.621	0	76.894	-0.123051	0.102596	0.0652078	0.261762	-0.0172027	0.717453	-0.0331798	0.547618	22.4	22.9	22.9	4	4	4	0.897585	0.88573	0.97386	-0.155879	-0.175061	-0.0382137	7.3059	5.7967	7.8	5	5	6	176890000	89910000	86981000	210810000	116120000	94683000	250730000	139150000	111580000	27.8	27.8	27.8	5	5	5	1.08007	1.07433	0.98696	0.111118	0.103441	-0.0189365	20.014	6.7476	14.165	6	6	7	229380000	124640000	104740000	240270000	114270000	125990000	263580000	137570000	126010000	18	27.8	13.2	3	5	2	0.970214	0.951475	1.0452	-0.0436245	-0.0717627	0.063779	30.48	19.6	7.1694	3	6	3	160470000	83173000	77302000	243490000	130290000	113200000	164980000	86813000	78171000	22.4	17.6	22.9	4	3	4	0.916674	1.0057	1.0124	-0.125519	0.00820001	0.0177794	19.845	6.635	8.1632	5	4	5	158210000	76585000	81627000	136790000	69529000	67261000	148970000	78038000	70931000
754	Tb927.10.3170;Tb11.v5.0791	Tb927.10.3170;Tb11.v5.0791	GCN20	Tb927.10.3170 | organism=Trypanosoma_brucei_TREU927 | product=ABC transporter, putative | location=Tb927_10_v5.1:824089-826260(+) | length=723 | sequence_SO=chromosome | SO=protein_coding;Tb11.v5.0791 | organism=Trypanosoma_brucei_TREU927 | product=ABC tra	16.2	82.425	0	19.749	-0.0717701	0.123335	-0.0567677	0.322596					7.2	9.4	9.4	5	4	4	0.980681	0.95688	0.91791	-0.0281448	-0.0635901	-0.123575	30.539	22.612	25.754	5	4	4	65749000	30363000	35387000	58071000	35513000	22559000	67654000	37246000	30408000	5.5	7.2	7.7	2	3	3	0.90876	0.970309	1.0078	-0.138028	-0.0434845	0.0112094	5.7876	40.766	30.75	2	3	3	23301000	10365000	12935000	37539000	21817000	15722000	47248000	27035000	20212000	3.5	7.3	0	2	3	0	1.20257	0.750976		0.266125	-0.413161		24.019	24.631		2	3	0	28616000	17793000	10823000	28993000	15048000	13946000	0	0	0	0	6.1	0	0	2	0		0.89992			-0.152131			5.1388		0	2	0	0	0	0	10585000	6557800	4027100	0	0	0
755	Tb927.10.3200	Tb927.10.3200	U2AF35	Tb927.10.3200 | organism=Trypanosoma_brucei_TREU927 | product=U2 splicing auxiliary factor, putative (U2AF35) | location=Tb927_10_v5.1:829453-830196(+) | length=247 | sequence_SO=chromosome | SO=protein_coding	30.4	29.114	0	94.742	-0.0204483	0.513335	0.0381209	0.673837	0.0381445	0.576212	-0.0031705	0.882766	23.9	23.9	23.9	7	6	6	1.01911	0.98166	0.95797	0.0273073	-0.0267047	-0.0619476	15.417	9.5076	5.6134	11	9	9	309750000	167940000	141820000	340330000	174750000	165580000	366960000	190210000	176750000	25.5	25.5	23.9	6	6	6	1.10797	1.05665	0.92463	0.147921	0.0794933	-0.113052	13.402	15.281	10.689	11	10	10	308010000	166690000	141320000	254170000	126080000	128090000	221550000	113140000	108410000	19	23.9	25.5	6	6	6	1.09986	1.02775	0.95769	0.137315	0.0394883	-0.0623694	25.315	8.6058	11.677	8	9	7	161980000	83419000	78563000	209080000	112230000	96851000	145060000	81872000	63192000	11.3	23.9	19	2	6	6	1.02361	0.99062	0.9797	0.0336729	-0.0135963	-0.0295881	11.575	14.577	13.022	2	8	6	23484000	11890000	11593000	137600000	72133000	65462000	72064000	39053000	33011000
756	Tb927.10.3210	Tb927.10.3210		Tb927.10.3210 | organism=Trypanosoma_brucei_TREU927 | product=delta-1-pyrroline-5-carboxylate dehydrogenase, putative | location=Tb927_10_v5.1:831505-833190(+) | length=561 | sequence_SO=chromosome | SO=protein_coding	69.5	62.036	0	323.31	-0.00518747	0.745907	-0.0296692	0.0303212	0.00892824	0.441081	-0.0820245	0.0217549	65.8	67.4	67.4	29	31	31	1.00907	0.97764	1.0028	0.0130285	-0.0326248	0.0040339	6.9586	7.1369	5.3396	53	51	53	12812000000	6671600000	6140800000	12113000000	6391100000	5721500000	12963000000	6916000000	6047300000	63.6	63.6	57.8	29	29	27	0.980488	0.985416	0.97307	-0.0284277	-0.0211954	-0.0393845	8.7521	7.6362	44.98	49	48	47	11129000000	5723000000	5406300000	11474000000	5711200000	5763200000	10031000000	5524700000	4506000000	57.4	63.1	59.7	28	29	30	0.994332	1.01682	1.0076	-0.00820001	0.0240617	0.010923	5.1148	7.8056	6.4231	45	48	49	11828000000	6372700000	5455100000	10322000000	5546000000	4776500000	10524000000	5811200000	4712900000	49.6	63.3	58.6	23	30	29	0.958589	0.9307	0.94511	-0.0610158	-0.103612	-0.0814458	8.2143	11.991	11.698	38	51	45	9499500000	4760700000	4738800000	9126900000	5046600000	4080300000	7300200000	4090800000	3209400000
757	Tb927.10.3230	Tb927.10.3230		Tb927.10.3230 | organism=Trypanosoma_brucei_TREU927 | product=protein kinase, putative | location=Tb927_10_v5.1:837649-838770(+) | length=373 | sequence_SO=chromosome | SO=protein_coding	4.8	42.206	0.0042884	2.4527									4.8	4.8	0	1	1	0	0.720981	1.6668		-0.471968	0.737081					1	1	0	4153500	1578500	2575000	3041600	1007400	2034100	0	0	0	0	0	0	0	0	0										0	0	0	0	0	0	0	0	0	0	0	0	0	0	4.8	0	0	1			1.3863			0.471239				0	0	1	0	0	0	0	0	0	3235000	1660800	1574300	0	0	0	0	0	0										0	0	0	0	0	0	0	0	0	0	0	0
758	Tb927.10.3250;Tb11.v5.0824	Tb927.10.3250;Tb11.v5.0824	mS59	Tb927.10.3250 | organism=Trypanosoma_brucei_TREU927 | product=hypothetical protein, conserved | location=Tb927_10_v5.1:839977-840900(+) | length=307 | sequence_SO=chromosome | SO=protein_coding;Tb11.v5.0824 | organism=Trypanosoma_brucei_TREU927 | product=h	11.4	35.309	0	15.454	-0.110285	0.706726			-0.0477355	0.701128	0.585108	0.0157243	5.9	5.9	5.9	1	1	1	0.747384	0.80971	1.3138	-0.420078	-0.304523	0.393746				1	1	1	8958600	3993200	4965400	7828000	3989000	3839100	8912000	4130000	4782000	5.9	0	0	1	0	0	0.9995			-0.000721167						1	0	0	3875600	1664200	2211400	0	0	0	0	0	0	11.4	5.9	11.4	2	1	2	0.840336	0.994233	1.0838	-0.250962	-0.00834346	0.116099	8.3581		8.155	2	1	2	7794600	3140100	4654500	4368900	2453300	1915600	22640000	12575000	10066000	5.9	5.9	5.9	1	1	1	1.62951	1.365	1.5178	0.704442	0.448901	0.601982				1	1	1	6329800	3831300	2498500	4636900	1942800	2694100	2880900	1340100	1540800
759	Tb927.10.3260;Tb11.v5.0825	Tb927.10.3260	LACS5	Tb927.10.3260 | organism=Trypanosoma_brucei_TREU927 | product=Long-chain-fatty-acid--CoA ligase 5 (EC 6.2.1.3) (Long-chain acyl-CoA synthetase 5) (LACS 5), putative | location=Tb927_10_v5.1:841483-843594(+) | length=703 | sequence_SO=chromosome | SO=protei	42.2	78.983	0	258.53	0.134088	0.0816771	-0.103255	0.000973403	-0.0307133	0.362573	-0.22811	0.0137355	37.1	33.7	35.1	21	19	19	1.03752	1.121	1.1363	0.0531344	0.164786	0.184344	12.309	12.184	15.376	22	24	23	1098200000	541600000	556630000	1148800000	534570000	614230000	1204700000	603040000	601660000	33.9	35.7	32.4	20	22	17	0.933968	0.926956	0.93188	-0.0985543	-0.109427	-0.101784	18.989	11.501	7.6231	25	28	24	1276300000	604870000	671460000	1284500000	622430000	662120000	1098400000	604850000	493560000	24.9	31.7	30.2	15	17	18	0.989022	1.00383	0.94492	-0.0159257	0.00552165	-0.0817359	7.8468	12.998	8.0979	19	20	19	986610000	521590000	465020000	749740000	388460000	361280000	767760000	443100000	324660000	26.9	25.5	29.9	16	14	17	0.886211	0.83567	0.84028	-0.174279	-0.258995	-0.251058	10.348	11.626	11.141	16	20	22	878190000	420220000	457970000	842190000	437570000	404630000	991670000	509580000	482080000
760	Tb927.10.3280;Tb927.9.2020	Tb927.10.3280		Tb927.10.3280 | organism=Trypanosoma_brucei_TREU927 | product=60S ribosomal proteins L38, putative | location=Tb927_10_v5.1:847444-847692(+) | length=82 | sequence_SO=chromosome | SO=protein_coding	32.9	9.5664	0.00057887	3.5944			0.281525	0.0324552					0	9.8	19.5	0	1	2		1.0141	0.73278		0.0201999	-0.448548			60.278	0	1	2	0	0	0	2680500	1377200	1303300	57044000	38895000	18149000	13.4	13.4	9.8	2	1	1	1.13421	1.28043	1.2365	0.181689	0.356624	0.306262	1.5131			2	1	1	39218000	20080000	19138000	9352300	5265900	4086400	11717000	5798700	5918700	0	0	0	0	0	0										0	0	0	0	0	0	0	0	0	0	0	0	0	0	0	0	0	0										0	0	0	0	0	0	0	0	0	0	0	0
761	Tb927.10.330	Tb927.10.330		Tb927.10.330 | organism=Trypanosoma_brucei_TREU927 | product=hypothetical protein, conserved | location=Tb927_10_v5.1:92649-93956(+) | length=435 | sequence_SO=chromosome | SO=protein_coding	6.4	47.777	0	6.3963									4.8	0	1.6	2	0	1	0.997108			-0.00417776			36.031			2	0	0	14629000	7240000	7389100	0	0	0	0	0	0	4.8	4.8	0	2	2	0	0.888573	0.67792		-0.170438	-0.560813		20.35	24.628		2	2	0	11447000	4865500	6581500	10640000	4456800	6182800	0	0	0	1.6	1.6	0	1	1	0	1.32668	1.15058		0.407823	0.202356					1	1	0	2472700	1370000	1102700	3897000	1740800	2156200	0	0	0	4.8	0	3.2	2	0	1	1.191		1.09	0.252174		0.124328	2.7742			2	0	1	15097000	7696100	7400400	0	0	0	9222900	5166000	4056900
762	Tb927.10.3310	Tb927.10.3310	CMF76b	Tb927.10.3310 | organism=Trypanosoma_brucei_TREU927 | product=hypothetical protein, conserved | location=Tb927_10_v5.1:852096-854936(+) | length=946 | sequence_SO=chromosome | SO=protein_coding	3.1	110.24	0.00056497	3.2204	0.137885	0.381922							3.1	0.8	3.1	2	1	2	1.05373	0.97346	1.2986	0.0755048	-0.0388064	0.376957	1.9567		52.899	2	1	2	49289000	24542000	24747000	33117000	18066000	15051000	28882000	14037000	14845000	0	2.2	2.2	0	1	1		1.07786	1.2702		0.108176	0.345056				0	1	1	0	0	0	3065700	1281300	1784300	2598100	1508700	1089400	0	0	0	0	0	0										0	0	0	0	0	0	0	0	0	0	0	0	0	0.8	0.8	0	1	1		0.76123	0.78043		-0.393596	-0.357659				0	1	1	0	0	0	46762000	28095000	18667000	39701000	21472000	18230000
763	Tb927.10.3330	Tb927.10.3330		Tb927.10.3330 | organism=Trypanosoma_brucei_TREU927 | product=hypothetical protein, conserved | location=Tb927_10_v5.1:857768-858817(+) | length=349 | sequence_SO=chromosome | SO=protein_coding	11.2	40.092	0	4.9999	0.276332	0.0592437					0.0722392	0.296719	6.9	4	4	2	1	1	1.28126	1.0989	1.2617	0.357566	0.13606	0.335369	3.5335			2	1	1	60338000	31381000	28957000	20873000	10772000	10101000	22597000	11571000	11026000	0	0	0	0	0	0										0	0	0	0	0	0	0	0	0	0	0	0	0	0	4.3	0	0	1			9.5327			3.25288				0	0	1	0	0	0	0	0	0	2997400	244140	2753200	4	4	4	1	1	1	1.03643	0.99648	1.1252	0.0516234	-0.00508725	0.170181				1	1	1	22819000	9754500	13064000	21994000	13228000	8766200	16940000	9384300	7555500
764	Tb927.10.3350;Tb11.v5.1021	Tb927.10.3350;Tb11.v5.1021		Tb927.10.3350 | organism=Trypanosoma_brucei_TREU927 | product=hypothetical protein, conserved | location=Tb927_10_v5.1:864807-866444(+) | length=545 | sequence_SO=chromosome | SO=protein_coding;Tb11.v5.1021 | organism=Trypanosoma_brucei_TREU927 | product=v	7.9	60.283	0	35.476									2.8	0	5.1	1	0	2	0.73062		1.0105	-0.452806		0.0150693			35.769	1	0	2	8678400	4245500	4432800	0	0	0	20400000	11041000	9358600	2.8	2.8	0	1	1	0	1.26698	1.62082		0.341391	0.696728					1	1	0	6609900	3715700	2894200	5775800	2480400	3295400	0	0	0	0	2.8	0	0	1	0		1.30984			0.389394					0	1	0	0	0	0	4402600	2475500	1927100	0	0	0	2.8	0	0	1	0	0	1.08313			0.115207						1	0	0	84116000	43835000	40281000	0	0	0	0	0	0
765	Tb927.10.3380;Tb927.10.3370	Tb927.10.3380;Tb927.10.3370		Tb927.10.3380 | organism=Trypanosoma_brucei_TREU927 | product=60S acidic ribosomal protein P2, putative | location=Tb927_10_v5.1:873629-873973(+) | length=114 | sequence_SO=chromosome | SO=protein_coding;Tb927.10.3370 | organism=Trypanosoma_brucei_TREU927	35.1	11.535	0.00083963	3.072									0	0	0	0	0	0										0	0	0	0	0	0	0	0	0	0	0	0	35.1	0	0	1	0	0	1.2747			0.350155						1	0	0	5422700	3316000	2106700	0	0	0	0	0	0	0	0	0	0	0	0										0	0	0	0	0	0	0	0	0	0	0	0	0	0	0	0	0	0										0	0	0	0	0	0	0	0	0	0	0	0
766	Tb927.10.3470	Tb927.10.3470		Tb927.10.3470 | organism=Trypanosoma_brucei_TREU927 | product=hypothetical protein, conserved | location=Tb927_10_v5.1:891235-893661(+) | length=808 | sequence_SO=chromosome | SO=protein_coding	3.7	89.783	0.0060654	2.2107									0	0	0	0	0	0										0	0	0	0	0	0	0	0	0	0	0	0	0	0	0	0	0	0										0	0	0	0	0	0	0	0	0	0	0	0	2.6	0	0	1	0	0	0.652018			-0.617016						1	0	0	3463900	1141300	2322600	0	0	0	0	0	0	1.1	0	0	1	0	0	8.00192			3.00035						1	0	0	1359100	1294000	65105	0	0	0	0	0	0
767	Tb927.10.3480	Tb927.10.3480		Tb927.10.3480 | organism=Trypanosoma_brucei_TREU927 | product=hypothetical protein, conserved | location=Tb927_10_v5.1:894248-896314(+) | length=688 | sequence_SO=chromosome | SO=protein_coding	2.8	76.27	0.0029908	2.6482									0	0	0	0	0	0										0	0	0	0	0	0	0	0	0	0	0	0	0	0	0	0	0	0										0	0	0	0	0	0	0	0	0	0	0	0	2.8	2.8	0	1	1	0	1.15128	1.91015		0.203236	0.933683					1	1	0	1797900	1173700	624240	2299700	1474200	825490	0	0	0	0	0	0	0	0	0										0	0	0	0	0	0	0	0	0	0	0	0
768	Tb927.10.3500	Tb927.10.3500	RBSR4	Tb927.10.3500 | organism=Trypanosoma_brucei_TREU927 | product=RNA-binding protein, putative (RBSR4) | location=Tb927_10_v5.1:899704-902340(+) | length=878 | sequence_SO=chromosome | SO=protein_coding	12.2	96.56	0	30.391	-0.000879807	0.987285	0.0785185	0.0825469	0.0560303	0.217463	0.0479541	0.616215	7.4	9.2	9.3	5	7	7	1.05209	1.0121	0.93741	0.0732566	0.0173518	-0.0932479	23.938	12.583	19.81	6	9	9	174030000	86148000	87884000	242960000	129260000	113700000	267190000	141400000	125790000	11	9.9	6.8	8	7	5	1.06785	1.02183	1.079	0.0947107	0.0311498	0.109695	21.445	15.735	12.523	10	9	6	185450000	99506000	85942000	171270000	89813000	81454000	176570000	88883000	87687000	6.9	8.5	7.2	5	6	5	1.0361	1.0028	1.0814	0.05116	0.00403074	0.1129	16.935	17.133	5.4258	6	8	6	229550000	122160000	107390000	173080000	94886000	78191000	154260000	83953000	70310000	5.7	6.8	4.3	4	5	3	0.952744	1.1524	1.0063	-0.0698396	0.204642	0.00906047	14.725	15.497	10.976	6	7	5	132850000	67707000	65146000	124790000	63596000	61196000	70945000	37317000	33628000
769	Tb927.10.3510;Tb11.v5.0886	Tb927.10.3510		Tb927.10.3510 | organism=Trypanosoma_brucei_TREU927 | product=hypothetical protein, conserved | location=Tb927_10_v5.1:903295-908703(+) | length=1802 | sequence_SO=chromosome | SO=protein_coding	4.2	197.82	0.0019337	2.8483									0	0	1.1	0	0	1			1.0506			0.0712135				0	0	1	0	0	0	0	0	0	4519200	2510700	2008600	0.9	0	2.3	1	0	2	0.883236		1.0168	-0.179129		0.0240359				1	0	1	33187000	16934000	16253000	0	0	0	36196000	20885000	15311000	0	0	0	0	0	0										0	0	0	0	0	0	0	0	0	0	0	0	0	1.9	0	0	2	0		1.1561			0.209266			52.239		0	2	0	0	0	0	3752100	1718600	2033500	0	0	0
770	Tb927.10.3520	Tb927.10.3520	RPT4	Tb927.10.3520 | organism=Trypanosoma_brucei_TREU927 | product=protease regulatory ATPase subunit 4 (RPT4) | location=Tb927_10_v5.1:909983-911182(+) | length=399 | sequence_SO=chromosome | SO=protein_coding	43.4	44.855	0	112.65	-0.0445992	0.048949	0.0150882	0.231624	0.037786	0.20799	0.0405975	0.37691	36.3	34.8	34.8	12	11	11	0.962835	0.96256	0.98343	-0.0546401	-0.0550516	-0.0241057	16.258	15.481	9.5978	13	13	13	627890000	318960000	308930000	551930000	281640000	270290000	574460000	300220000	274240000	34.8	35.1	31.1	11	11	10	1	1.02155	1.0101	0	0.0307666	0.0144981	12.426	13.828	10.718	12	14	11	514480000	268480000	246000000	570270000	291670000	278600000	506090000	264840000	241240000	24.3	28.1	25.8	8	9	8	1.03801	1.04436	0.99786	0.0538231	0.0626255	-0.00309068	8.4757	20.699	9.8188	9	10	8	404870000	221090000	183780000	457320000	260030000	197280000	452190000	250650000	201540000	25.6	30.8	23.6	8	10	8	1.07937	0.99279	1.0154	0.110184	-0.0104395	0.0220482	11.617	8.5798	16.748	8	10	9	440300000	230460000	209840000	440010000	230540000	209470000	270760000	141260000	129500000
771	Tb927.10.3540	Tb927.10.3540	RPA31	Tb927.10.3540 | organism=Trypanosoma_brucei_TREU927 | product=hypothetical protein, conserved | location=Tb927_10_v5.1:915333-916013(+) | length=226 | sequence_SO=chromosome | SO=protein_coding	24.8	24.291	0.00030331	4.2759	-0.191786	0.443391	0.13274	0.351166	-0.30341	0.180941			15.9	24.8	8.8	1	2	1	0.676407	1.0959	0.90536	-0.564037	0.132116	-0.143437		56.878		1	3	1	26854000	11656000	15198000	77804000	40380000	37424000	16832000	9289500	7542400	15.9	15.9	15.9	1	1	1	0.954563	1.242	1.1116	-0.067088	0.312671	0.152638		7.916	14.415	1	2	2	35118000	18110000	17008000	35847000	16582000	19265000	31191000	16771000	14420000	15.9	15.9	15.9	1	1	1	0.781433	0.98561	0.69087	-0.355806	-0.0209111	-0.533514	1.9402	31.599		2	2	1	25162000	12676000	12486000	37877000	18212000	19665000	10028000	6519500	3508800	15.9	0	15.9	1	0	1	0.742666		0.94544	-0.429214		-0.0809422				1	0	1	9490500	4248100	5242300	0	0	0	2908000	1381200	1526900
772	Tb927.10.3560	Tb927.10.3560	PRMT1-PRO	Tb927.10.3560 | organism=Trypanosoma_brucei_TREU927 | product=arginine N-methyltransferase, putative | location=Tb927_10_v5.1:921972-923141(+) | length=389 | sequence_SO=chromosome | SO=protein_coding	45.8	42.121	0	102.49	0.00208137	0.921518	-0.0233131	0.406287	-0.0730879	0.264904	-0.0653446	0.600448	38.3	26.5	30.1	11	9	10	1.00235	1.0237	0.97879	0.00337986	0.033793	-0.0309287	3.1364	7.1894	11.16	11	10	11	596480000	322240000	274240000	568640000	295450000	273180000	653400000	341050000	312350000	21.3	23.9	23.1	7	8	8	0.954198	0.995818	1.0026	-0.0676387	-0.00604663	0.00374614	5.8085	13.169	8.5638	8	10	9	450710000	250010000	200700000	445760000	252350000	193420000	561870000	290470000	271410000	24.9	33.9	23.9	7	10	8	0.911411	0.928936	1.0146	-0.133827	-0.106348	0.0209111	8.7279	10.232	5.6672	9	11	8	470840000	245670000	225170000	525240000	275400000	249840000	586790000	338010000	248780000	21.9	20.3	20.1	6	7	7	0.827335	1.0525	1.0025	-0.273456	0.0738202	0.00360224	16.515	8.6533	19.03	5	8	8	253830000	125260000	128570000	427450000	223180000	204270000	407430000	241040000	166400000
773	Tb927.10.3570;Tb11.v5.1042	Tb927.10.3570	KREX2	Tb927.10.3570 | organism=Trypanosoma_brucei_TREU927 | product=KREX2 (KREX2) | location=Tb927_10_v5.1:924539-927262(+) | length=907 | sequence_SO=chromosome | SO=protein_coding	28.3	99.416	0	79.373	0.0480407	0.207398	0.0346129	0.458799	-0.0145539	0.938755	0.0624093	0.484125	23.6	17.1	15.8	12	9	9	1.0352	1.0661	1.0013	0.0499049	0.0923428	0.00187429	16.942	8.0696	8.1877	11	10	10	238710000	123740000	114970000	176640000	94130000	82514000	177910000	95778000	82135000	23.3	24.4	18.7	13	13	10	1.07668	1.01389	0.98442	0.106591	0.0199016	-0.0226541	26.247	14.326	5.4127	15	13	11	287680000	159610000	128070000	230320000	125740000	104580000	162170000	85330000	76837000	11.4	14.4	11.4	5	7	5	1.09703	1.12661	0.78499	0.133606	0.171986	-0.349254	13.517	14.369	21.714	7	6	5	72371000	37393000	34978000	82126000	46801000	35324000	53053000	29180000	23873000	11.4	13	10.6	5	7	6	1.12988	1.0611	0.94967	0.176169	0.0855606	-0.0745018	5.0097	8.3369	6.4762	5	7	7	56603000	28969000	27634000	51236000	27241000	23996000	55817000	30490000	25327000
774	Tb927.10.3580	Tb927.10.3580	mS58	Tb927.10.3580 | organism=Trypanosoma_brucei_TREU927 | product=hypothetical protein, conserved | location=Tb927_10_v5.1:927654-928628(+) | length=324 | sequence_SO=chromosome | SO=protein_coding	11.4	35.612	0	8.2088	0.310101	0.188449	0.217525	0.582116	-0.206568	0.0666324	0.16067	0.549413	4.9	9	4.9	1	2	1	1.32287	1.0015	1.4384	0.403675	0.00216242	0.524465		0.70018		1	2	1	8315300	4728700	3586600	10068000	5149400	4918700	8371100	4113200	4257900	4.9	7.4	4.9	1	2	1	1.66464	1.25299	0.75366	0.735211	0.325377	-0.408014				1	1	1	5493800	3953100	1540700	4217300	2331600	1885700	4772600	2902400	1870200	4.9	4.9	9	2	1	2	0.936154	0.841114	0.82651	-0.0951818	-0.249627	-0.274896	11.383			2	1	1	9291100	5081300	4209800	4890000	2477600	2412500	6229400	4124800	2104500	4.9	4	9	1	1	2	0.97229	1.5263	0.94116	-0.0405418	0.610039	-0.0874881			9.1022	1	1	2	3290500	1838600	1451900	451430	243750	207680	3481200	1665800	1815400
775	Tb927.10.3590	Tb927.10.3590		Tb927.10.3590 | organism=Trypanosoma_brucei_TREU927 | product=hypothetical protein, conserved | location=Tb927_10_v5.1:928905-930584(+) | length=559 | sequence_SO=chromosome | SO=protein_coding	4.1	62.825	0.00056721	3.2727	-0.00255363	0.970776							2.1	2.1	4.1	1	1	2	0.953743	0.95912	1.0874	-0.0683269	-0.0602168	0.120883			8.1955	1	1	2	9392000	5310500	4081500	9272600	5022400	4250100	24157000	13894000	10263000	0	2.1	2.1	0	1	1		0.792142	0.79343		-0.336169	-0.333825				0	1	1	0	0	0	10249000	4888000	5361000	11962000	7236000	4725900	0	2.1	0	0	1	0		0.761151			-0.393746					0	1	0	0	0	0	7423900	4476800	2947000	0	0	0	0	2.1	2.1	0	1	1		0.70462	1.1744		-0.505083	0.231924				0	1	1	0	0	0	5409800	2947900	2461900	2705000	1276300	1428700
776	Tb927.10.360	Tb927.10.360		Tb927.10.360 | organism=Trypanosoma_brucei_TREU927 | product=hypothetical protein, conserved | location=Tb927_10_v5.1:100266-101177(+) | length=303 | sequence_SO=chromosome | SO=protein_coding	7.9	33.791	0.00030703	4.4823	0.109696	0.680547							7.9	7.9	7.9	1	1	1	1.32263	0.78788	1.2055	0.403408	-0.343952	0.269632				1	1	1	8093200	4757800	3335300	4323000	2601900	1721100	3919800	2131700	1788100	0	0	0	0	0	0										0	0	0	0	0	0	0	0	0	0	0	0	0	7.9	7.9	0	1	1		1.71016	1.0418		0.774133	0.0590783				0	1	1	0	0	0	3314200	2176900	1137300	2188500	1060500	1128000	0	7.9	7.9	0	1	1		0.69755	1.1426		-0.519631	0.19232				0	1	1	0	0	0	2231700	1396200	835500	1174000	574490	599530
777	Tb927.10.3640	Tb927.10.3640	NP	Tb927.10.3640 | organism=Trypanosoma_brucei_TREU927 | product=hypothetical protein, conserved | location=Tb927_10_v5.1:942973-943827(-) | length=284 | sequence_SO=chromosome | SO=protein_coding	14.8	31.534	0	7.5452	-0.0919392	0.286891	-0.197317	0.0908583	-0.20748	0.0361215	-0.253746	0.0950808	10.9	10.9	10.6	3	3	3	0.858738	0.98289	0.9786	-0.219711	-0.0248981	-0.0312088	15.722	5.0939	111.21	4	4	4	172970000	84899000	88071000	118430000	62449000	55978000	99060000	60988000	38072000	6.7	10.6	10.6	2	3	3	0.819068	0.852588	0.95005	-0.287945	-0.23008	-0.0739247	6.7458	9.5919	6.8084	3	4	4	85411000	39733000	45677000	88475000	40911000	47565000	95466000	54390000	41075000	6.7	6.7	10.6	2	2	3	0.914328	0.832224	0.85366	-0.129217	-0.264957	-0.228267	17.467	8.4509	20.388	3	3	3	69713000	35682000	34031000	59468000	27456000	32012000	43258000	25007000	18251000	2.5	10.6	10.6	1	3	3	0.912492	0.74956	0.8626	-0.132116	-0.415884	-0.213236		30.242	17.92	1	4	4	27571000	12480000	15091000	56020000	32010000	24010000	53490000	29703000	23786000
778	Tb927.10.3650	Tb927.10.3650	FRDm1	Tb927.10.3650 | organism=Trypanosoma_brucei_TREU927 | product=NADH-dependent fumarate reductase, putative | location=Tb927_10_v5.1:945876-949574(-) | length=1232 | sequence_SO=chromosome | SO=protein_coding	20.9	133.53	0	63.145	-0.112602	0.59509	-0.0302137	0.78924	0.0660074	0.466465	0.0381253	0.13856	5.9	10.1	10.8	3	5	6	0.723014	1.0119	1.0815	-0.467905	0.0170667	0.113034	135.08	17.55	11.201	3	5	6	124150000	84467000	39679000	81571000	43660000	37911000	203480000	131400000	72082000	12.1	12.3	7.9	6	6	3	0.966184	0.87581	1.1098	-0.0496308	-0.19131	0.1503	2.0344	16.493	221.26	6	6	3	109130000	41821000	67308000	59322000	27477000	31845000	120680000	11752000	108930000	6	8.5	8.2	3	5	5	1.02294	0.971157	1.1547	0.0327281	-0.0422241	0.207518	19.27	39.059	10.168	2	5	5	54774000	30905000	23870000	79288000	42215000	37073000	128530000	36294000	92237000	6.2	11.2	8	3	6	4	1.02501	1.0083	1.0474	0.0356383	0.0119249	0.0668125	25.657	30.484	181.1	2	6	4	36542000	17627000	18915000	91453000	19652000	71801000	52077000	10530000	41546000
779	Tb927.10.3660	Tb927.10.3660	cASAT	Tb927.10.3660 | organism=Trypanosoma_brucei_TREU927 | product=aspartate aminotransferase | location=Tb927_10_v5.1:952692-953903(-) | length=403 | sequence_SO=chromosome | SO=protein_coding	38.5	44.787	0	50.486	0.0188994	0.819311	-0.185552	0.0979593	-0.0554061	0.208965	-0.104745	0.0961981	31.3	15.6	21.8	8	5	6	1.07623	1.0543	0.91664	0.105986	0.0762854	-0.125573	36.71	5.617	12.958	8	5	6	194670000	100830000	93842000	174040000	89103000	84937000	252740000	133940000	118800000	21.3	25.1	30.5	6	7	8	0.809651	0.894694	0.93855	-0.304628	-0.160533	-0.0914945	18.041	19.401	5.1396	6	7	7	139120000	72044000	67074000	134790000	77025000	57768000	273250000	145440000	127810000	27.5	27.5	26.1	8	8	7	1.00121	0.954927	0.93211	0.00174672	-0.066537	-0.101428	8.2455	14.805	17.811	10	8	8	323090000	169760000	153330000	351990000	174950000	177040000	446150000	249970000	196180000	24.6	28.3	28.3	7	8	8	0.897424	0.91994	0.9742	-0.156138	-0.120388	-0.0377101	22.528	13.276	15.976	7	9	9	347470000	161200000	186270000	348600000	192700000	155900000	300670000	158090000	142570000
780	Tb927.10.3670	Tb927.10.3670		Tb927.10.3670 | organism=Trypanosoma_brucei_TREU927 | product=hypothetical protein, conserved | location=Tb927_10_v5.1:954669-956135(-) | length=488 | sequence_SO=chromosome | SO=protein_coding	5.7	52.231	0.00030637	4.4418	-0.0379072	0.608668	0.213836	0.0336591					5.7	2.9	2.9	2	1	1	1.05776	0.9585	0.91156	0.0810185	-0.0611497	-0.13359	1.6893			2	1	1	35440000	18717000	16723000	18309000	8613300	9695400	16187000	8238700	7947800	2.9	2.9	2.9	1	1	1	1.22014	1.15368	1.1082	0.287043	0.206246	0.148218				1	1	1	26330000	14859000	11471000	22212000	13336000	8875200	16561000	6710800	9850500	0	5.7	2.9	0	2	1		0.842176	1.2293		-0.247806	0.297837		17.474		0	2	1	0	0	0	30394000	15365000	15030000	19546000	7513000	12033000	0	0	2.9	0	0	1			1.0721			0.100439				0	0	1	0	0	0	0	0	0	13852000	7801900	6049800
781	Tb927.10.370	Tb927.10.370	CNB	Tb927.10.370 | organism=Trypanosoma_brucei_TREU927 | product=calcineurin B subunit, putative | location=Tb927_10_v5.1:101719-102258(+) | length=179 | sequence_SO=chromosome | SO=protein_coding	19.6	19.872	0	4.5606							0.00413017	0.967878	19.6	19.6	8.4	2	2	1	0.925926	0.30898		-0.111031	-1.69441					1	1	0	9695700	5264900	4430800	35021000	28024000	6996900	0	0	0	19.6	19.6	8.4	2	2	1	1.08846	1.11005		0.122287	0.150625					1	1	0	14051000	6601800	7449100	11243000	5913400	5329500	0	0	0	8.4	0	11.2	1	0	1										0	0	0	0	0	0	0	0	0	0	0	0	11.2	11.2	11.2	1	1	1	0.940999	1.1375	0.9423	-0.0877344	0.185867	-0.0857417				1	1	1	3913500	1333300	2580200	5332300	2331600	3000600	3786400	1819900	1966500
782	Tb927.10.3700	Tb927.10.3700	AMPKG	Tb927.10.3700 | organism=Trypanosoma_brucei_TREU927 | product=predicted CBS domain protein | location=Tb927_10_v5.1:964251-965759(-) | length=502 | sequence_SO=chromosome | SO=protein_coding	27.1	55.222	0	112.97	0.060755	0.0525753	0.159151	0.0219166	0.0488294	0.491139	0.0743273	0.290048	10.6	15.1	22.5	4	4	5	1.02835	1.0375	1.0635	0.0403337	0.0531113	0.08882	4.449	12.644	24.08	5	5	6	65465000	33474000	31991000	52064000	25253000	26812000	59792000	29920000	29872000	13.3	13.1	10.6	5	4	4	1.08124	1.14277	1.1268	0.112693	0.19253	0.172231	11.549	9.8531	6.1587	6	5	4	82964000	42854000	40110000	63319000	33338000	29981000	33356000	14768000	18588000	10.4	10.6	7.6	3	4	3	1.10655	1.03978	0.96202	0.146068	0.0562812	-0.0558612	8.137	7.3459	26.666	4	5	4	32979000	18678000	14301000	42132000	22327000	19805000	43766000	23797000	19970000	12.2	10.4	10.4	3	3	3	0.980392	1.1022	1.0801	-0.0285692	0.140386	0.111165	48.825	9.8611	10.5	2	5	3	32962000	14485000	18476000	26154000	13021000	13132000	18852000	8960200	9892100
783	Tb927.10.3710;Tb11.v5.0761	Tb927.10.3710;Tb11.v5.0761	PA26	Tb927.10.3710 | organism=Trypanosoma_brucei_TREU927 | product=proteasome activator protein PA26 | location=Tb927_10_v5.1:966040-966735(-) | length=231 | sequence_SO=chromosome | SO=protein_coding;Tb11.v5.0761 | organism=Trypanosoma_brucei_TREU927 | product	68	25.258	0	114.07	0.0286045	0.333599	-0.0634218	0.0295985	-0.0365195	0.0624065	0.000162395	0.995992	60.6	58.9	58.9	10	10	10	1.05253	1.0043	1.004	0.0738639	0.00619029	0.00575927	9.0727	7.7466	13.889	14	17	16	1264500000	637830000	626640000	1396000000	716180000	679800000	1330300000	703040000	627230000	61.5	54.1	48.1	11	9	8	0.942329	0.963577	0.96524	-0.0856966	-0.0535284	-0.0510404	7.3688	7.873	5.8005	14	14	12	1264000000	635360000	628600000	1145300000	555600000	589710000	773510000	430630000	342870000	50.2	55	44.6	8	9	7	0.987947	0.967305	0.96989	-0.0174944	-0.0479571	-0.044107	10.063	21.313	4.5265	12	10	10	1038300000	565590000	472760000	935260000	457000000	478260000	643720000	354090000	289630000	50.2	56.7	54.1	8	10	9	1.03972	0.97385	0.98796	0.0561912	-0.0382285	-0.0174755	10.214	10.584	13.935	12	14	12	964560000	501900000	462650000	715170000	385180000	329990000	557110000	301740000	255370000
784	Tb927.10.3740	Tb927.10.3740		Tb927.10.3740 | organism=Trypanosoma_brucei_TREU927 | product=hypothetical protein, conserved | location=Tb927_10_v5.1:971864-973306(-) | length=480 | sequence_SO=chromosome | SO=protein_coding	6.5	54.375	0.00056545	3.235			0.231199	0.105092					0	2.1	2.1	0	1	1		1.0272	0.9487		0.0387171	-0.0759761				0	1	1	0	0	0	17801000	9519600	8281600	18763000	8131900	10631000	2.1	2.1	2.1	1	1	1	1.10312	1.11577	1.314	0.141589	0.158043	0.393965				1	1	1	682690000	351700000	330980000	763930000	383010000	380930000	17827000	7535900	10291000	4.4	0	4.4	1	0	1	1.06432		0.99093	0.0899274		-0.0131449				1	0	1	9013400	5274500	3738900	0	0	0	10826000	5478000	5347600	0	2.1	0	0	1	0		1.2081			0.27274					0	1	0	0	0	0	13902000	6217600	7684100	0	0	0
785	Tb927.10.3760	Tb927.10.3760		Tb927.10.3760 | organism=Trypanosoma_brucei_TREU927 | product=vacuolar ATP synthase subunit d, putative | location=Tb927_10_v5.1:976750-977601(-) | length=283 | sequence_SO=chromosome | SO=protein_coding	7.8	31.285	0.00030553	4.3902	-0.0334037	0.224455	0.0707696	0.481659			0.224717	0.0989849	7.8	7.8	7.8	1	1	1	0.951565	0.98764	0.99265	-0.0716254	-0.0179428	-0.010643				1	1	1	23392000	12400000	10993000	23742000	13552000	10189000	30619000	16322000	14297000	7.8	7.8	7.8	1	1	1	0.940822	1.1403	1.0799	-0.0880059	0.189417	0.110898				1	1	1	19155000	9822900	9331700	21302000	12009000	9293400	22437000	11723000	10714000	0	7.8	7.8	0	1	1		0.997307	1.01		-0.00389003	0.0143553				0	1	1	0	0	0	15581000	8556900	7023600	15387000	8039500	7347500	7.8	7.8	7.8	1	1	1	1.12736	1.2971	1.0912	0.172945	0.37529	0.125916				1	1	1	8424400	5161000	3263400	12167000	5437100	6729600	8251200	4906300	3344800
786	Tb927.10.3770	Tb927.10.3770		Tb927.10.3770 | organism=Trypanosoma_brucei_TREU927 | product=predicted TPR repeat protein | location=Tb927_10_v5.1:978150-980252(-) | length=700 | sequence_SO=chromosome | SO=protein_coding	15.4	78.604	0	122.57	-0.301519	0.145141	-0.0919386	0.327207	-0.0696973	0.687578	0.0995071	0.19847	13	9.7	5	6	5	2	0.935716	0.83031	0.68757	-0.0958569	-0.268278	-0.540421	11.334	19.747	34.46	9	5	2	168770000	83999000	84767000	71232000	37528000	33704000	28638000	15201000	13438000	15.4	13	8.3	7	6	4	0.988338	0.983478	0.84977	-0.0169241	-0.0240359	-0.234856	7.0915	6.2865	35.32	8	7	3	99285000	51107000	48178000	85513000	44140000	41373000	57837000	32666000	25170000	6.6	6.6	5.6	3	3	3	1.12521	0.976658	0.78719	0.170199	-0.0340748	-0.345216	14.374	7.1453	73.462	5	5	3	54883000	29162000	25721000	53842000	29629000	24213000	50245000	31375000	18869000	4.1	9.7	8.9	2	5	4	1.1044	1.1175	0.99653	0.143261	0.160275	-0.00501486	10.623	46.554	49.324	2	6	4	23278000	11891000	11387000	67210000	36889000	30321000	57558000	29574000	27983000
787	Tb927.10.3790;Tb11.v5.0583;Tb11.v5.0603	Tb927.10.3790		Tb927.10.3790 | organism=Trypanosoma_brucei_TREU927 | product=hypothetical protein, conserved | location=Tb927_10_v5.1:986130-997835(-) | length=3901 | sequence_SO=chromosome | SO=protein_coding	6.8	432.89	0	258.31	-0.0451805	0.350451	0.0378915	0.350132	-0.0969677	0.296961	0.0308012	0.888466	4.6	3.5	4.5	9	9	11	0.924044	1.0102	0.97521	-0.113967	0.0146409	-0.0362152	10.506	14.022	15.895	9	10	14	100950000	51632000	49314000	90729000	50913000	39816000	105460000	54694000	50769000	4.4	4.8	2.9	9	11	7	1.02393	1.06729	0.99007	0.034116	0.093956	-0.0143976	14.151	13.59	7.7201	10	12	8	64621000	36236000	28385000	78873000	41269000	37603000	44135000	22997000	21138000	3.5	3.9	2.2	8	9	5	0.928936	0.86326	1.0193	-0.106348	-0.212134	0.0275787	14.162	9.6113	25.753	9	9	6	72820000	37795000	35025000	71301000	38327000	32974000	21378000	12223000	9155800	1.8	2.2	2.3	4	5	6	0.817996	1.3018	1.0012	-0.289834	0.380508	0.0017302	17.549	23.583	131.84	4	5	7	12014000	5432300	6582100	15508000	10487000	5021400	66690000	18766000	47923000
788	Tb927.10.3800	Tb927.10.3800		Tb927.10.3800 | organism=Trypanosoma_brucei_TREU927 | product=predicted RING finger protein | location=Tb927_10_v5.1:998193-1001219(-) | length=1008 | sequence_SO=chromosome | SO=protein_coding	5.6	108.12	0.0060766	2.2301	-0.0622176	0.382004			-0.022853	0.841471			4.2	4.2	4.1	2	2	2	0.96581	0.89217	1.0197	-0.0501882	-0.164609	0.0281448	2.465	14.207	34.956	2	2	2	40908000	20150000	20759000	30738000	16286000	14452000	20556000	10373000	10183000	0	0	0	0	0	0										0	0	0	0	0	0	0	0	0	0	0	0	4.2	4.2	4.2	2	2	2	1.07824	0.858222	1.0305	0.108674	-0.220578	0.0433445	12.547	17.809	2.9398	2	2	2	35760000	18870000	16890000	34065000	18372000	15693000	26887000	15119000	11768000	0	0	2.7	0	0	1			1.1353			0.183074				0	0	1	0	0	0	0	0	0	8532700	4790600	3742100
789	Tb927.10.3810	Tb927.10.3810	NUP65	Tb927.10.3810 | organism=Trypanosoma_brucei_TREU927 | product=hypothetical protein, conserved | location=Tb927_10_v5.1:1001904-1003691(-) | length=595 | sequence_SO=chromosome | SO=protein_coding	4.9	64.888	0.00030202	4.1993			-0.140691	0.371945					0	3.2	4.9	0	1	2		0.92667	1.0055		-0.109872	0.00791308		0	5.8847	0	2	3	0	0	0	36095000	19576000	16520000	22203000	12067000	10135000	3.2	3.2	3.2	1	1	1	0.771129	0.939496	1.0302	-0.374956	-0.0900404	0.0429244				1	1	1	18374000	8956800	9417600	17107000	9174800	7932500	11819000	6274100	5544900	0	0	4.9	0	0	2			0.87047			-0.200134			19.335	0	0	2	0	0	0	0	0	0	11581000	6941900	4639000	0	3.2	3.2	0	1	1		0.93117	1.1594		-0.102884	0.213378				0	1	1	0	0	0	7123700	3584900	3538700	7372000	3888100	3483900
790	Tb927.10.3820	Tb927.10.3820		Tb927.10.3820 | organism=Trypanosoma_brucei_TREU927 | product=hypothetical protein, conserved | location=Tb927_10_v5.1:1004326-1010769(-) | length=2147 | sequence_SO=chromosome | SO=protein_coding	4.2	233.13	0	7.0255	-0.244734	0.274086							1.1	1.1	2.2	1	1	2	1.04455	0.70861	0.81217	0.0628816	-0.496936	-0.300146			35.389	1	1	2	2395400	1251000	1144400	3864900	2225700	1639300	8496200	4157600	4338600	1.1	2.2	0	1	2	0	0.929023	1.16679		-0.106214	0.222549			14.631		1	2	0	1799300	902870	896400	16027000	8468900	7558300	0	0	0	1.3	1.8	0	1	2	0	1.3841	1.08098		0.46895	0.112334			19.332		1	2	0	6352900	3563600	2789300	7835600	4032400	3803200	0	0	0	1.8	0	0.7	2	0	1	1.19715		1.4537	0.259599		0.53973	31.073			2	0	1	10257000	4848200	5408300	0	0	0	5562000	2652600	2909400
791	Tb927.11.14130;Tb927.10.3840	Tb927.11.14130;Tb927.10.3840		Tb927.11.14130 | organism=Trypanosoma_brucei_TREU927 | product=ribosomal protein L18, putative | location=Tb927_11_v5.1:3745050-3745589(+) | length=179 | sequence_SO=chromosome | SO=protein_coding;Tb927.10.3840 | organism=Trypanosoma_brucei_TREU927 | produ	57.5	20.904	0	141.25	-0.0300152	0.223025	0.0960497	0.000614154	-0.0295921	0.437543	0.158481	6.08153e-05	37.4	46.9	46.4	6	8	8	1.00303	0.96838	0.96724	0.00436353	-0.0463548	-0.0480542	8.003	3.7326	4.252	9	9	10	2396900000	1226400000	1170600000	2375100000	1234000000	1141100000	2408600000	1316800000	1091800000	52	41.3	43.6	9	7	8	1.07237	1.06696	1.0672	0.100809	0.0935096	0.0938306	23.868	7.1281	4.7021	12	10	9	2627500000	1413900000	1213500000	2160800000	1126000000	1034900000	2819700000	1521000000	1298700000	15.6	37.4	37.4	2	6	6	0.94162	0.985804	1.013	-0.0867838	-0.0206267	0.0186342	5.6024	13.168	19.925	3	8	6	1096700000	601580000	495110000	1441000000	844760000	596190000	1687900000	943400000	744540000	15.6	41.9	36.9	2	7	7	1.11544	1.1149	1.118	0.157608	0.156914	0.16092	2.5058	11.693	2.5624	3	6	7	1078400000	571090000	507260000	1338200000	689900000	648310000	1411200000	714590000	696590000
792	Tb927.10.3860	Tb927.10.3860		Tb927.10.3860 | organism=Trypanosoma_brucei_TREU927 | product=SNF-7-like protein, putative | location=Tb927_10_v5.1:1015899-1016561(-) | length=220 | sequence_SO=chromosome | SO=protein_coding	22.3	25.011	0	56.498	0.183206	0.377522	-0.17278	0.122961	-0.137943	0.188266	-0.075575	0.645022	22.3	9.5	9.5	2	1	1	1.40861	0.96187	1.0803	0.494272	-0.0560862	0.111432	1.2402	17.874	22.87	2	2	2	13603000	6837000	6765800	20060000	10711000	9349300	21487000	10444000	11044000	9.5	9.5	9.5	1	1	1	0.972952	0.840548	0.85371	-0.0395596	-0.250598	-0.228182	15.627	16.588	38.922	2	2	2	10057000	5553500	4503200	10947000	5248400	5698100	11161000	6339500	4821200	9.5	9.5	22.3	1	1	2	0.992162	0.902039	0.83872	-0.0113525	-0.148739	-0.253739		21.328	33.155	1	2	2	1863000	771930	1091100	9685500	4589100	5096400	15460000	8516800	6943200	9.5	9.5	9.5	1	1	1	0.945626	0.80287	1.1256	-0.0806577	-0.316762	0.170694	2.0642	41.366	8.8978	2	2	2	9542000	4867500	4674500	9545000	4505000	5040000	8902600	4269100	4633500
793	Tb927.10.390	Tb927.10.390		Tb927.10.390 | organism=Trypanosoma_brucei_TREU927 | product=hypothetical protein, conserved | location=Tb927_10_v5.1:104432-104881(+) | length=149 | sequence_SO=chromosome | SO=protein_coding	63.1	16.343	0	143.21	-0.0219608	0.71717	-0.0255488	0.452	-0.0111893	0.654906	0.0140039	0.468887	37.6	37.6	48.3	3	3	4	1.0447	0.99262	0.92128	0.0630926	-0.0106866	-0.118288	5.2482	14.501	23.106	5	4	5	341620000	174310000	167310000	259850000	143410000	116440000	254370000	135650000	118720000	37.6	37.6	37.6	3	3	3	1.00948	0.992063	0.94687	0.0136109	-0.0114956	-0.0787617	39.211	25.682	14.624	4	4	4	207570000	112620000	94950000	186610000	90836000	95775000	194910000	106280000	88634000	22.8	22.8	33.6	2	2	3	1.00205	1.01181	0.96362	0.00296056	0.0169353	-0.0534638	2.2305	2.3593	7.2243	2	2	4	163840000	84866000	78972000	139180000	78631000	60551000	168290000	92813000	75477000	37.6	22.8	37.6	3	2	3	1.0267	0.98912	1.0138	0.0380211	-0.0157825	0.0197731	21.309	51.77	2.7177	3	3	4	131350000	66635000	64711000	132650000	72431000	60220000	153700000	80166000	73537000
794	Tb927.10.3900	Tb927.10.3900		Tb927.10.3900 | organism=Trypanosoma_brucei_TREU927 | product=protein kinase, putative | location=Tb927_10_v5.1:1032255-1034477(-) | length=740 | sequence_SO=chromosome | SO=protein_coding	6.4	83.218	0	5.2969	0.195776	0.232552	-0.153192	0.448628					3	1.5	1.2	2	1	1	1	1.3198	1.1384	0	0.400319	0.187008	7.9539			2	1	1	26025000	13114000	12912000	6372300	2622600	3749600	7817500	4808000	3009500	5.1	6.4	1.5	3	4	1	1.007	0.716486	1.0079	0.0100617	-0.480989	0.0113525	14.177	39.942		3	4	1	33902000	16172000	17731000	42575000	21917000	20658000	8307200	4693500	3613700	0	0	0	0	0	0										0	0	0	0	0	0	0	0	0	0	0	0	0	0	0	0	0	0										0	0	0	0	0	0	0	0	0	0	0	0
795	Tb927.10.3950	Tb927.10.3950		Tb927.10.3950 | organism=Trypanosoma_brucei_TREU927 | product=hypothetical protein, conserved | location=Tb927_10_v5.1:1045830-1046873(-) | length=347 | sequence_SO=chromosome | SO=protein_coding	16.1	36.502	0	53.538	-0.0497794	0.0248121	0.0661451	0.138347	-0.136495	0.137473	0.182813	0.143904	13.8	6.9	6.9	4	2	2	0.966931	0.97494	0.95647	-0.0485152	-0.0366147	-0.0642084	45.335	8.9826	2.6054	5	2	2	72918000	37489000	35428000	65861000	34532000	31329000	68364000	38396000	29968000	10.7	6.9	4.9	3	2	1	1.07557	1.05732	1.009	0.105101	0.0804082	0.0129262	22.569	21.102		3	2	1	45925000	24781000	21144000	25712000	12660000	13052000	46294000	25071000	21223000	10.7	10.7	10.7	3	3	3	0.850268	0.974089	0.90903	-0.234011	-0.0378742	-0.1376	24.549	8.4359	13.142	3	3	3	71276000	38739000	32537000	57958000	31274000	26685000	51764000	31479000	20285000	11	6.9	10.7	3	2	3	1.26473	1.078	1.0727	0.338834	0.108357	0.101247	5.8936	7.5933	6.4342	3	2	3	62045000	36127000	25918000	29525000	15288000	14237000	51609000	28907000	22702000
796	Tb927.10.3970	Tb927.10.3970		Tb927.10.3970 | organism=Trypanosoma_brucei_TREU927 | product=hypothetical protein, conserved | location=Tb927_10_v5.1:1051292-1052842(-) | length=516 | sequence_SO=chromosome | SO=protein_coding	5.8	55.386	0	5.0925			-0.191563	0.134794					2.7	0	2.7	1	0	1	0.879894		0.29093	-0.184598		-1.78126				1	0	1	8667500	4130300	4537100	0	0	0	6002000	4959100	1042900	2.7	2.7	2.7	1	1	1	0.973141	0.849907	0.81181	-0.0392788	-0.234624	-0.300786				1	1	1	4657600	1593800	3063800	3601100	1614600	1986500	4803900	2556100	2247800	0	0	0	0	0	0										0	0	0	0	0	0	0	0	0	0	0	0	3.1	0	2.7	1	0	1			1.0063			0.00906047				0	0	1	0	0	0	0	0	0	1313600	608740	704900
797	Tb927.10.3990	Tb927.10.3990	DHH1	Tb927.10.3990 | organism=Trypanosoma_brucei_TREU927 | product=DHH1 (DHH1) | location=Tb927_10_v5.1:1055560-1056780(-) | length=406 | sequence_SO=chromosome | SO=protein_coding	62.8	46.468	0	323.31	-0.013899	0.300365	0.021433	0.0849503	-0.0128753	0.256596	0.0266397	0.492611	54.9	59.1	59.1	23	22	22	0.980681	1.0038	0.9869	-0.0281448	0.00547185	-0.0190242	14.308	10.561	7.6053	34	35	34	5953500000	3068500000	2885000000	5061200000	2707900000	2353400000	5170200000	2784500000	2385700000	59.1	62.8	58.9	25	25	21	1.00564	1.02032	1.019	0.00811631	0.0290286	0.0271541	9.1404	9.8257	16.699	37	36	32	4985100000	2618700000	2366400000	4924000000	2496600000	2427400000	4242800000	2231100000	2011600000	51	51	51	19	20	18	1.00158	0.989609	0.98225	0.00228126	-0.0150693	-0.0258378	5.6728	9.4213	11.336	31	28	28	3720200000	1988900000	1731400000	3549000000	1911000000	1637900000	3951600000	2120200000	1831500000	51	47.5	48.3	20	19	17	1.05649	1.0223	0.97862	0.0792799	0.0318186	-0.0311793	11.83	14.723	11.924	27	28	22	3028400000	1551400000	1477000000	3411600000	1787300000	1624300000	1708300000	920160000	788150000
798	Tb927.10.4000	Tb927.10.4000		Tb927.10.4000 | organism=Trypanosoma_brucei_TREU927 | product=methylglutaconyl-CoA hydratase, mitochondrial precursor, putative | location=Tb927_10_v5.1:1058124-1058957(-) | length=277 | sequence_SO=chromosome | SO=protein_coding	41.9	29.195	0	50.488	-0.0419448	0.314203	0.00286129	0.953168	-0.00066165	0.987893	0.108597	0.188949	27.8	28.2	31.8	4	4	5	1.01125	0.93821	0.96597	0.0161326	-0.0920172	-0.0499497	7.1795	15.867	21.723	6	6	7	619550000	318840000	300710000	565560000	302430000	263130000	684920000	360380000	324550000	35.7	35.7	39	6	6	7	0.945805	1.04552	1.0173	-0.0803848	0.0642235	0.0247452	15.648	23.304	20.313	8	8	9	554620000	282720000	271890000	567000000	284140000	282860000	534050000	274030000	260020000	27.1	22	27.8	4	4	4	1.02774	0.947418	1.0256	0.0394735	-0.0779266	0.0364682	6.5698	21.428	44.816	6	6	6	356260000	182840000	173420000	459540000	235290000	224250000	399790000	204620000	195160000	22.4	18.4	19.1	4	3	3	1.00056	1.1365	1.1022	0.000808136	0.184598	0.140386	14.828	5.5419	25.831	6	5	5	258570000	130680000	127890000	220090000	112990000	107110000	260970000	128430000	132540000
799	Tb927.10.4010	Tb927.10.4010		Tb927.10.4010 | organism=Trypanosoma_brucei_TREU927 | product=hypothetical protein, conserved | location=Tb927_10_v5.1:1059488-1061536(-) | length=682 | sequence_SO=chromosome | SO=protein_coding	26.5	73.756	0	47.829	-0.132622	0.137422	0.179748	0.0450108	-0.016911	0.468871	0.0725545	0.393822	11.4	17.3	15.4	4	7	7	0.984446	0.87824	0.87786	-0.0226164	-0.187313	-0.187937	38.094	10.594	12.983	4	9	7	108330000	56750000	51576000	198750000	102570000	96180000	75551000	44376000	31175000	19.1	19.8	13.3	8	8	5	1.1412	1.07669	1.1827	0.190553	0.106607	0.242084	15.733	9.138	15.62	7	8	6	125860000	69260000	56602000	143650000	74194000	69451000	122550000	63102000	59452000	17.3	19.6	15.1	7	8	6	1.01187	0.987069	0.96662	0.0170228	-0.0187766	-0.0489792	18.875	11.42	16.986	8	8	6	161270000	89788000	71482000	108740000	68395000	40342000	87277000	54187000	33090000	15.4	16.4	14.7	6	7	6	0.973425	1.1437	1.0445	-0.0388576	0.193709	0.0628125	6.579	25.651	31.256	6	6	6	71211000	35270000	35941000	63700000	27294000	36407000	63838000	31545000	32293000
800	Tb927.10.4040	Tb927.10.4040		Tb927.10.4040 | organism=Trypanosoma_brucei_TREU927 | product=3-keto-dihydrosphingosine reductase | location=Tb927_10_v5.1:1063662-1064708(-) | length=348 | sequence_SO=chromosome | SO=protein_coding	26.1	38.045	0	61.083	0.023164	0.654293	0.174041	0.077277	0.203057	0.114178	0.296714	0.453135	23.3	15.5	19.3	5	3	5	0.965158	1.0737	1.0126	-0.0511633	0.102591	0.0180644	71.823	34.837	47.379	4	5	5	100720000	40694000	60022000	181560000	76554000	105000000	146630000	57759000	88866000	8.6	8.6	15.5	2	2	3	1.08022	1.09797	1.2108	0.111321	0.134841	0.275961	3.3338	5.9236	49.147	2	2	3	22029000	11105000	10925000	14607000	7587200	7019800	78072000	30324000	47748000	12.4	19.3	6.9	2	4	2	1.15058	1.26022	1.052	0.202356	0.33368	0.0731347	9.873	49.116	8.6417	2	4	3	20146000	11657000	8488800	84074000	42455000	41619000	33386000	18941000	14445000	9.5	19.3	2.9	2	5	1	0.886682	1.1117	1.8802	-0.173511	0.152768	0.910886	54.941	25.29	38.249	2	5	2	52435000	25852000	26583000	65486000	32147000	33340000	67952000	27006000	40946000
801	Tb927.10.4060	Tb927.10.4060		Tb927.10.4060 | organism=Trypanosoma_brucei_TREU927 | product=hypothetical protein, conserved | location=Tb927_10_v5.1:1071270-1072376(-) | length=368 | sequence_SO=chromosome | SO=protein_coding	20.7	39.938	0	34.772	0.140977	0.45344	0.36507	0.0984291	-0.137606	0.228742			7.6	20.7	12.5	2	6	3	1.35975	0.96738	1.0192	0.44334	-0.0478454	0.0274372	41.113	17.163	9.919	2	6	3	50730000	29062000	21668000	69852000	37319000	32533000	52306000	25532000	26774000	11.1	11.1	16	3	3	4	1.41816	1.38821	1.0852	0.504018	0.47323	0.117961	31.454	42.605	27.182	4	4	4	57889000	35074000	22814000	60912000	34824000	26088000	44528000	23555000	20973000	6.5	3.3	4.9	2	1	1	0.844595	1.01387	0.8772	-0.243669	0.0198723	-0.189022	41.178			2	1	1	43562000	22312000	21249000	26284000	12414000	13870000	3474900	2070700	1404200	0	8.2	3.3	0	2	1		1.2771	1.1272		0.352871	0.172744		9.9495		0	2	1	0	0	0	13181000	5273800	7906800	4802300	2410300	2392000
802	Tb927.10.4080	Tb927.10.4080		Tb927.10.4080 | organism=Trypanosoma_brucei_TREU927 | product=hypothetical protein, conserved | location=Tb927_10_v5.1:1074581-1078132(-) | length=1183 | sequence_SO=chromosome | SO=protein_coding	16.6	127.1	0	23.009	-0.0191411	0.847203	-0.0966709	0.151892	0.0317536	0.0702877	0.051913	0.321191	15.6	14.5	14.5	4	4	4	0.874049	1.0496	1.0475	-0.194213	0.0698396	0.0669502	14.727	6.5853	4.5667	3	4	4	64715000	34452000	30263000	322560000	167090000	155470000	385590000	208020000	177570000	12.7	14.5	14.5	2	3	4	0.980584	0.885661	0.94177	-0.0282862	-0.175173	-0.0865533	7.0713	12.099	5.9587	2	4	4	53557000	26595000	26962000	94216000	47165000	47050000	440580000	237310000	203280000	12.7	15.6	12.7	3	5	3	1.00973	1.02894	1.0282	0.013975	0.0411647	0.0401209	3.8764	3.395	8.5792	3	5	3	316330000	169560000	146770000	296080000	167460000	128620000	628260000	338480000	289780000	14.5	12.7	12.6	4	3	2	1.02976	1.0905	0.99202	0.0423082	0.12499	-0.0115589	5.4359	8.1441	8.5841	4	3	2	404960000	200730000	204220000	438570000	224650000	213920000	416510000	218980000	197520000
803	Tb927.10.4120;Tb927.10.4110	Tb927.10.4120;Tb927.10.4110	RPL30	Tb927.10.4120 | organism=Trypanosoma_brucei_TREU927 | product=60S ribosomal protein L30 (RPL30) | location=Tb927_10_v5.1:1082682-1082999(-) | length=105 | sequence_SO=chromosome | SO=protein_coding;Tb927.10.4110 | organism=Trypanosoma_brucei_TREU927 | prod	57.1	11.512	0	113.63	-0.0513952	0.386713	0.0702467	0.481697	-0.0414783	0.779762			57.1	57.1	57.1	6	5	6	0.904895	1.004	0.98913	-0.144177	0.00575927	-0.015768	11.337	4.2901	7.7191	6	6	7	313120000	154840000	158280000	170660000	93628000	77036000	329790000	178410000	151380000	57.1	57.1	39	6	5	4	0.9999	0.984349	1.1758	-0.000144262	-0.0227584	0.233643	8.2478	24.015	3.5959	7	5	3	729640000	460700000	268940000	301550000	151150000	150410000	111730000	54206000	57527000	26.7	11.4	44.8	2	1	3	1.04945	0.812018	1.0765	0.0696336	-0.300417	0.106348			7.7291	1	1	3	9898200	5692900	4205300	54625000	26187000	28438000	52594000	26638000	25956000	16.2	38.1	26.7	1	3	2		0.60837	1.2048		-0.716979	0.268794		109.91		0	2	1	0	0	0	48212000	26315000	21897000	7868700	3938900	3929800
804	Tb927.10.4130	Tb927.10.4130	NDUFA5	Tb927.10.4130 | organism=Trypanosoma_brucei_TREU927 | product=NDUFA5/B13 subunit, putative | location=Tb927_10_v5.1:1084527-1085324(-) | length=265 | sequence_SO=chromosome | SO=protein_coding	20.4	31.032	0	16.56	-0.0802352	0.570205	-0.431813	0.00882848	-0.0548924	0.485079	-0.441336	0.0537206	15.8	20.4	15.8	3	4	3	0.816727	1.087	0.95331	-0.292075	0.120352	-0.0689827	4.2175	7.1141	9.7534	4	5	5	137140000	64629000	72511000	129820000	62886000	66935000	141820000	79584000	62232000	11.7	11.7	9.8	2	2	2	0.701066	0.768521	0.75617	-0.512379	-0.379843	-0.403217	5.0903	13.328	5.2676	2	2	2	39328000	17584000	21744000	38847000	18621000	20226000	30607000	19165000	11442000	9.8	20.4	9.8	2	4	2	1.05247	0.913993	0.92742	0.0737728	-0.129745	-0.108705	2.5668	9.5067	11.183	2	4	2	45270000	24555000	20715000	71591000	37104000	34487000	36812000	20909000	15903000	9.4	15.8	9.4	2	3	2	0.675539	0.85315	0.69304	-0.56589	-0.229129	-0.528989	33.215	20.817	20.503	2	3	2	46153000	18378000	27774000	37167000	22330000	14836000	33526000	19971000	13555000
805	Tb927.10.4180	Tb927.10.4180		Tb927.10.4180 | organism=Trypanosoma_brucei_TREU927 | product=TFIIF-stimulated CTD phosphatase, putative | location=Tb927_10_v5.1:1098448-1099191(-) | length=247 | sequence_SO=chromosome | SO=protein_coding	43.3	28.189	0	137.77	0.0821928	0.0748829	0.113167	0.184181	0.102142	0.0559855	0.103801	0.0732637	30	27.9	27.9	6	4	4	1.04955	1.093	1.0342	0.0697698	0.128293	0.0485152	10.519	10.905	9.3349	5	5	5	149580000	71704000	77876000	104760000	55271000	49484000	127070000	63500000	63572000	25.9	38.5	35.2	4	6	5	1.16959	1.03279	1.0475	0.226004	0.0465485	0.0669502	17.552	8.7564	14.922	6	8	6	169980000	87365000	82615000	220790000	105120000	115670000	144080000	72935000	71146000	38.9	38.5	27.9	6	6	4	1.11128	1.05091	1.0589	0.152228	0.0716335	0.0825664	13.065	10.111	7.0612	9	8	5	252950000	131850000	121100000	125680000	66266000	59417000	78087000	38596000	39491000	25.9	35.6	28.3	4	6	5	1.11828	1.0437	1.0632	0.161282	0.0617071	0.088413	18.597	6.9257	11.06	5	6	6	68431000	36239000	32192000	81669000	42805000	38865000	57070000	29049000	28021000
806	Tb927.10.4220	Tb927.10.4220		Tb927.10.4220 | organism=Trypanosoma_brucei_TREU927 | product=hypothetical protein, conserved | location=Tb927_10_v5.1:1109764-1110693(+) | length=309 | sequence_SO=chromosome | SO=protein_coding	23.9	34.243	0	11.289	-0.0934185	0.0677907	0.244616	0.478198	0.0363948	0.40773	-0.115035	0.155518	16.2	23.9	23.9	3	5	5	0.943663	0.90632	0.9628	-0.0836559	-0.141908	-0.054692	7.2998	18.268	14.79	3	5	5	36867000	17839000	19029000	82044000	45817000	36227000	87314000	48020000	39293000	6.8	6.8	11	2	2	3	1.14448	1.6905	0.85958	0.194691	0.757452	-0.218296	15.503	92.732	8.1442	2	2	3	20225000	10186000	10039000	19271000	13138000	6132800	51820000	31178000	20642000	9.4	16.2	13.6	1	3	2	1.06438	1.03424	0.97982	0.0900196	0.0485763	-0.0294114		5.4381	14.423	1	2	3	8805100	5176700	3628400	17474000	10039000	7435200	41083000	22271000	18812000	13.6	20.4	12.9	2	4	2	0.979624	0.92821	0.86578	-0.0297002	-0.107477	-0.207928	1.6453	16.862	2.6913	2	4	2	25754000	12311000	13443000	40054000	20744000	19310000	7030500	3497100	3533400
807	Tb927.10.4240	Tb927.10.4240		Tb927.10.4240 | organism=Trypanosoma_brucei_TREU927 | product=hypothetical protein, conserved | location=Tb927_10_v5.1:1112059-1112421(+) | length=120 | sequence_SO=chromosome | SO=protein_coding	33.3	14.753	0	11.006	-0.062582	0.0423806	0.00851572	0.846776	-0.134138	0.00254712	-0.0594049	0.228559	23.3	26.7	26.7	3	4	4	0.944912	0.97468	0.9533	-0.0817487	-0.0369995	-0.0689978	24.611	32.786	22.812	4	4	4	298540000	148110000	150430000	268240000	138590000	129640000	392400000	227810000	164590000	26.7	26.7	18.3	4	4	3	0.953289	1.03044	1.0362	-0.0690147	0.0432593	0.0513025	6.4998	6.4224	38.184	4	4	3	298320000	158980000	139350000	263090000	134380000	128710000	130110000	73068000	57041000	33.3	15	6.7	5	2	1	0.914411	0.902772	0.91652	-0.129085	-0.147567	-0.125762	11.716	4.6196		4	2	1	230150000	120330000	109820000	102360000	51307000	51050000	64512000	37199000	27314000	23.3	6.7	6.7	3	1	1	0.939144	0.93471	1.0068	-0.0905825	-0.0974093	0.00977712	15.996			3	1	1	117390000	59021000	58370000	40598000	20647000	19951000	36861000	21162000	15699000
808	Tb927.10.4250	Tb927.10.4250	ARL2	Tb927.10.4250 | organism=Trypanosoma_brucei_TREU927 | product=ADP-ribosylation factor-like 2, arl2 (ARL2) | location=Tb927_10_v5.1:1112688-1113248(+) | length=186 | sequence_SO=chromosome | SO=protein_coding	22	20.796	0	38.293	0.115542	0.661767	0.103927	0.404264					15.6	15.6	15.6	2	2	2	0.794344	1.3267	1.2066	-0.332164	0.407842	0.270947	26.282	22.638	19.441	3	3	3	23120000	10863000	12257000	22525000	11292000	11233000	21567000	10267000	11301000	22	22	15.6	3	3	2	0.93932	1.1769	1.1228	-0.0903115	0.234992	0.167101	12.228	17.867	18.818	4	4	2	19127000	10756000	8370900	14249000	8016900	6232000	13312000	6618100	6694200	0	10.2	10.2	0	1	1		0.908926	0.75107		-0.137766	-0.412981				0	1	1	0	0	0	1157500	607960	549580	1385500	869590	515910	0	15.6	0	0	2	0		0.89724			-0.156434			9.5423		0	2	0	0	0	0	10776000	6006000	4770000	0	0	0
809	Tb927.10.4280	Tb927.10.4280		Tb927.10.4280 | organism=Trypanosoma_brucei_TREU927 | product=hypothetical protein, conserved | location=Tb927_10_v5.1:1116381-1116986(+) | length=201 | sequence_SO=chromosome | SO=protein_coding	37.3	24.055	0	112.04	-0.0744101	0.353562	-0.00120055	0.953316	0.0570488	0.753858	-0.0929774	0.689047	25.9	31.8	25.9	3	4	3	0.983381	0.87182	0.9992	-0.0241778	-0.197898	-0.00115462	10.039	12.022	23.711	4	5	4	350250000	183310000	166940000	288780000	155260000	133520000	353770000	186640000	167140000	20.9	26.4	13.4	2	3	2	0.990884	0.982898	1.0242	-0.0132121	-0.024887	0.0344975	14.357	2.105	6.8344	3	3	3	349770000	186390000	163380000	329100000	164690000	164410000	214170000	117370000	96796000	14.4	31.3	14.4	2	4	2	0.886918	0.987947	1.285	-0.173127	-0.0174944	0.361768	21.81	18.356	10.708	3	4	3	121950000	60616000	61335000	186500000	100180000	86323000	54973000	29986000	24988000	8.5	8.5	8.5	1	1	1	0.711794	1.0384	1.1151	-0.490467	0.0543623	0.157173		1.5294	10.156	1	2	2	5858900	2228900	3630100	101390000	50823000	50567000	46154000	24949000	21205000
810	Tb927.10.430	Tb927.10.430		Tb927.10.430 | organism=Trypanosoma_brucei_TREU927 | product=hypothetical protein, conserved | location=Tb927_10_v5.1:114042-115163(+) | length=373 | sequence_SO=chromosome | SO=protein_coding	19.3	41.585	0	17.118	0.0507069	0.639271	0.0878842	0.0755995	0.101775	0.517144	0.23117	0.0754913	10.5	10.5	10.5	3	3	3	1.13937	0.91653	1.0641	0.188233	-0.125746	0.0896337	24.051	7.7889	10.433	3	3	4	80122000	46167000	33955000	57675000	29502000	28172000	94697000	49953000	44744000	10.5	19.3	10.5	3	4	3	1.0259	1.08533	1.0782	0.0368958	0.118132	0.108625	6.0134	8.6225	0.52756	4	5	4	101340000	52978000	48360000	100610000	54375000	46231000	56145000	26356000	29790000	3.8	10.5	5.9	1	3	2	0.907853	1.23862	1.0989	-0.139469	0.308734	0.13606		27.524	18.165	1	4	2	33774000	16320000	17453000	94923000	51637000	43285000	70586000	39657000	30928000	5.9	10.5	10.5	2	3	3	1.09241	1.2813	1.1554	0.12751	0.357608	0.208392	44.583	33.432	10.28	3	3	3	85799000	40944000	44855000	47291000	23107000	24184000	49509000	25443000	24066000
811	Tb927.10.450	Tb927.10.450	CMF62	Tb927.10.450 | organism=Trypanosoma_brucei_TREU927 | product=hypothetical protein, conserved | location=Tb927_10_v5.1:116855-118612(+) | length=585 | sequence_SO=chromosome | SO=protein_coding	22.4	65.63	0	171.53	0.0625612	0.57018	0.0686267	0.45488	-0.0900057	0.615395	0.277716	0.126095	11.3	16.6	10.6	4	6	4	0.918189	1.1189	1.1086	-0.123136	0.162081	0.148739	22.61	8.0461	34.56	4	6	4	104130000	54182000	49947000	113580000	61540000	52036000	63606000	29175000	34431000	11.6	11.6	9.9	5	5	4	1.00261	0.989413	1.1627	0.00375589	-0.0153548	0.217479	15.998	16.713	24.177	5	5	4	165000000	88727000	76276000	167740000	83699000	84044000	88011000	43451000	44560000	9.6	9.2	9.6	3	3	3	0.844666	0.845594	1.1611	-0.243547	-0.241962	0.215492	12.318	1.8618	16.218	3	3	3	64927000	31741000	33187000	59334000	29418000	29916000	48067000	22892000	25176000	16.1	14.4	13	6	5	5	1.12773	1.1201	1.4104	0.173417	0.163628	0.496104	21.743	14.024	11.749	7	5	5	283960000	131730000	152240000	70821000	34689000	36131000	68780000	30929000	37852000
812	Tb927.10.4570;Tb927.10.4560	Tb927.10.4570;Tb927.10.4560		Tb927.10.4570 | organism=Trypanosoma_brucei_TREU927 | product=elongation factor 2 | location=Tb927_10_v5.1:1166785-1169325(-) | length=846 | sequence_SO=chromosome | SO=protein_coding;Tb927.10.4560 | organism=Trypanosoma_brucei_TREU927 | product=elongation	74.2	94.333	0	323.31	0.0229296	0.212315	0.031298	0.0876852	-0.0331987	0.203765	-0.00415937	0.820206	71.5	70.2	72.1	51	49	52	1.0053	1.0091	1.0339	0.00762311	0.0130692	0.0480967	10.85	14.413	9.8364	114	112	115	38586000000	19912000000	18673000000	38151000000	20165000000	17985000000	40718000000	21740000000	18978000000	67.3	67.6	65.6	48	47	47	1.00832	1.02602	1.0316	0.0119516	0.0370587	0.0448837	7.5064	15.323	5.0243	107	106	99	37212000000	19437000000	17775000000	33548000000	17494000000	16054000000	33776000000	18063000000	15712000000	66.5	65.2	73.8	47	46	51	0.967305	0.963298	1.0016	-0.0479571	-0.0539454	0.00230647	6.7604	18.701	19.51	102	109	110	30403000000	16283000000	14120000000	32525000000	17333000000	15193000000	31230000000	17336000000	13894000000	62.4	70.9	65.2	44	50	44	0.975134	1.0089	1.0077	-0.0363275	0.0127832	0.0110662	8.2579	9.4433	11.212	93	105	94	25322000000	12659000000	12663000000	26448000000	14260000000	12187000000	19919000000	10928000000	8990700000
813	Tb927.10.4610	Tb927.10.4610	DPMS	Tb927.10.4610 | organism=Trypanosoma_brucei_TREU927 | product=dolicholphosphate-mannose synthase, putative (DPMS) | location=Tb927_10_v5.1:1174689-1175468(-) | length=259 | sequence_SO=chromosome | SO=protein_coding	23.6	29.086	0	8.1471	-0.00375037	0.960449	-0.112645	0.117127	0.012756	0.892104	0.0721971	0.510525	12.7	14.3	14.3	3	3	3	1.00953	1.0737	0.9154	0.0136837	0.102591	-0.127526	22.785	15.399	6.9392	2	3	3	63014000	31982000	31032000	36450000	19697000	16753000	41930000	23090000	18841000	20.5	12.7	11.2	4	3	2	0.876194	0.969274	0.93159	-0.190678	-0.0450235	-0.102233	7.9554	21.666	4.0358	4	3	2	92235000	47091000	45144000	76580000	40880000	35700000	26808000	13282000	13526000	6.9	10.8	14.7	2	2	3	0.910498	1.01487	1.1113	-0.135272	0.0212918	0.152248	5.3118	6.6731	31.686	2	2	3	58764000	30895000	27869000	14726000	8063200	6662500	23309000	12585000	10724000	7.7	14.3	3.1	1	3	1	1.02259	0.95827	1.1858	0.0322264	-0.0614959	0.245861		9.8775		1	3	1	2783400	1297100	1486300	18291000	9643400	8647300	2734100	1474400	1259700
814	Tb927.10.4620	Tb927.10.4620	PPIase	Tb927.10.4620 | organism=Trypanosoma_brucei_TREU927 | product=peptidyl-prolyl cis-trans isomerase, putative (PPIase) | location=Tb927_10_v5.1:1175834-1176160(-) | length=108 | sequence_SO=chromosome | SO=protein_coding	19.4	11.669	0.00030294	4.2431			-0.970035	0.179433					8.3	19.4	19.4	1	2	2	1.00045		1.9861	0.000649359		0.989938			81.638	1	0	2	55851000	31343000	24508000	0	0	0	200460000	56540000	143920000	19.4	19.4	19.4	2	2	2	0.33601	0.403323	0.98167	-1.57342	-1.30999	-0.02669	82.936	76.896	3.5762	2	2	2	265200000	43597000	221600000	216490000	41265000	175220000	88127000	47210000	40917000	19.4	0	8.3	2	0	1	0.841043		0.85951	-0.249749		-0.218414	1.8859			2	0	1	70243000	34491000	35752000	0	0	0	74700000	42621000	32079000	8.3	8.3	8.3	1	1	1		0.93094	0.98477		-0.10324	-0.0221413				0	1	1	0	0	0	38130000	20269000	17862000	46167000	25718000	20450000
815	Tb927.10.4640	Tb927.10.4640	EIF3L	Tb927.10.4640 | organism=Trypanosoma_brucei_TREU927 | product=eukaryotic translation initiation factor 3 subunit L, putative | location=Tb927_10_v5.1:1177623-1179089(-) | length=488 | sequence_SO=chromosome | SO=protein_coding	41.2	55.649	0	323.31	-0.021828	0.262857	-0.0183662	0.379138	-0.0141245	0.49942	-0.000538805	0.9739	33	20.3	24.8	10	6	8	0.991965	0.96608	0.99719	-0.0116388	-0.0497854	-0.00405968	53.319	6.5951	7.6578	13	12	12	792250000	452150000	340090000	872960000	465720000	407240000	951410000	495960000	455460000	34.6	26.4	20.3	11	8	6	0.988533	1.00635	0.96755	-0.0166389	0.00913225	-0.0475919	9.4633	9.9551	6.6829	15	9	10	696790000	357840000	338960000	600250000	316450000	283790000	475870000	262260000	213610000	22.1	22.1	30.5	6	6	9	0.988924	1.01165	0.97062	-0.0160684	0.0167163	-0.0430215	7.6235	10.642	12.599	8	11	12	532110000	278110000	254010000	639390000	321820000	317570000	690620000	386350000	304270000	12.1	20.3	15.6	4	6	5	0.988338	0.99085	1.02	-0.0169241	-0.0132614	0.0285692	2.9178	12.388	7.5304	6	10	7	144600000	73183000	71420000	456420000	234640000	221790000	266490000	142600000	123890000
816	Tb927.10.4660	Tb927.10.4660		Tb927.10.4660 | organism=Trypanosoma_brucei_TREU927 | product=hypothetical protein, conserved | location=Tb927_10_v5.1:1182073-1182639(-) | length=188 | sequence_SO=chromosome | SO=protein_coding	10.6	20.908	0.0016657	2.9488									0	10.6	10.6	0	1	1		1.0973	1.2655		0.133958	0.339708		21.581	47.749	0	2	2	0	0	0	42792000	22712000	20080000	54193000	27569000	26624000	10.6	0	10.6	1	0	1	1.30895		1.1997	0.388412		0.262674				1	0	1	19550000	10495000	9055100	0	0	0	23108000	9985100	13123000	0	10.6	10.6	0	1	1		0.942152	1.1321		-0.0859685	0.179001				0	1	1	0	0	0	2902200	1235700	1666500	10779000	5430400	5348100	0	10.6	0	0	1	0		1.1359			0.183836			4.3721		0	2	0	0	0	0	12144000	5862000	6282100	0	0	0
817	Tb927.10.4690	Tb927.10.4690		Tb927.10.4690 | organism=Trypanosoma_brucei_TREU927 | product=dynein light chain, putative | location=Tb927_10_v5.1:1185279-1185617(-) | length=112 | sequence_SO=chromosome | SO=protein_coding	42	13.029	0	47.255	0.0290309	0.609701	0.050754	0.600469	0.0266738	0.271337	0.0139586	0.0562286	33.9	31.2	42	3	3	4	1.06592	1.0433	0.95518	0.0920941	0.0611541	-0.0661555	13.492	4.8116	10.996	3	4	4	240920000	121010000	119910000	118880000	63094000	55788000	252730000	136740000	115990000	23.2	23.2	42	2	2	4	1.15746	1.00257	0.95767	0.210964	0.00369803	-0.0623995	9.9091	6.6297	5.6922	3	3	4	128880000	66262000	62615000	110780000	59245000	51536000	181520000	101030000	80495000	33.9	33.9	23.2	3	3	2	1.04396	1.00498	1.0075	0.0620681	0.00717357	0.0107798	1.088	2.626	14.535	3	3	2	162770000	89480000	73295000	120970000	63500000	57468000	94108000	54874000	39234000	33.9	23.2	33.9	3	2	3	1.00588	1.0091	1.0142	0.00846455	0.0130692	0.0203422	6.283	104.35	16.209	3	3	3	123080000	60074000	63005000	45695000	24510000	21184000	100600000	57895000	42706000
818	Tb927.10.470	Tb927.10.470		Tb927.10.470 | organism=Trypanosoma_brucei_TREU927 | product=choline dehydrogenase, putative | location=Tb927_10_v5.1:123321-124898(+) | length=525 | sequence_SO=chromosome | SO=protein_coding	42.7	56.921	0	189.64	0.0265054	0.76479	0.0739	0.16866	0.0576475	0.238311	0.105838	0.361999	33.1	32.8	39	10	9	11	1.01141	0.93156	1.1215	0.0163661	-0.102279	0.16543	11.759	14.871	18.475	13	10	14	318520000	166650000	151870000	203780000	103990000	99784000	324300000	163970000	160330000	28.8	32.8	35	9	9	10	1.06437	1.00484	1.0903	0.0900042	0.0069706	0.124725	9.911	19.812	17.375	13	11	10	399050000	202230000	196820000	282450000	137940000	144510000	222690000	115270000	107420000	23.2	27.6	18.9	7	8	8	1.00207	1.03384	1.0882	0.00298947	0.0480094	0.121944	19.69	10.997	20.665	9	11	9	151340000	76569000	74772000	222910000	118950000	103950000	203040000	106740000	96296000	11.8	34.3	14.9	5	11	5	1.14215	1.1491	0.94951	0.191755	0.200504	-0.0747449	14.426	67.801	18.183	6	13	7	90162000	51027000	39134000	203960000	92268000	111690000	79403000	42078000	37325000
819	Tb927.10.4700	Tb927.10.4700		Tb927.10.4700 | organism=Trypanosoma_brucei_TREU927 | product=dolicholphosphate-mannose synthase, putative | location=Tb927_10_v5.1:1186082-1186786(-) | length=234 | sequence_SO=chromosome | SO=protein_coding	15.8	26.105	0.0019215	2.7621									0	0	9	0	0	1			0.78697			-0.345619				0	0	1	0	0	0	0	0	0	12811000	8696300	4114600	6.8	6.8	0	1	1	0	1.0462	1.01294		0.065159	0.0185419					1	1	0	7059600	3730500	3329100	4507500	2120500	2386900	0	0	0	0	0	0	0	0	0										0	0	0	0	0	0	0	0	0	0	0	0	0	0	0	0	0	0										0	0	0	0	0	0	0	0	0	0	0	0
820	Tb927.10.4710	Tb927.10.4710	PSB4	Tb927.10.4710 | organism=Trypanosoma_brucei_TREU927 | product=proteasome beta 2 subunit, putative,20S proteasome subunit | location=Tb927_10_v5.1:1187414-1188034(-) | length=206 | sequence_SO=chromosome | SO=protein_coding	35.9	22.776	0	103.03	-0.0506806	0.350863	0.0271732	0.428795	-0.047189	0.11768	-0.0173345	0.748507	24.8	32	32	4	5	5	1.0233	0.93984	0.93578	0.0332299	-0.0895129	-0.0957587	4.8807	14.085	16.675	6	6	6	287690000	147120000	140570000	333890000	180130000	153760000	378490000	196980000	181510000	30.6	30.6	32	5	5	5	0.992359	1.00821	1.0576	-0.0110662	0.0117916	0.0807941	8.4767	6.1774	19.3	8	8	6	420530000	215280000	205250000	362710000	178070000	184640000	252280000	135530000	116750000	11.2	24.8	26.2	2	4	4	0.991965	0.957029	0.95491	-0.0116388	-0.0633649	-0.0665633	12.129	14.421	5.8997	3	4	5	66332000	35240000	31092000	176750000	98059000	78686000	158950000	91691000	67256000	5.3	26.2	18	1	4	3	1.02296	1.0188	0.92555	0.0327428	0.0268709	-0.111617		7.8744	14.056	1	5	5	64204000	35569000	28634000	213690000	112100000	101590000	195830000	112220000	83613000
821	Tb927.10.4760	Tb927.10.4760	EMC3	Tb927.10.4760 | organism=Trypanosoma_brucei_TREU927 | product=hypothetical protein, conserved | location=Tb927_10_v5.1:1196563-1197291(-) | length=242 | sequence_SO=chromosome | SO=protein_coding	19.4	27.159	0	99.241	-2.35187	0.00682585	-2.36566	0.00608157	-2.44137	0.000722988			19.4	14.5	14.5	4	3	3	0.214924	0.15004	0.23311	-2.2181	-2.73658	-2.10092	81.34	46.244	54.733	4	3	3	95768000	25090000	70678000	46887000	41182000	5705400	53386000	47928000	5457100	8.7	8.7	14	2	1	2	0.154376	0.196525	0.24077	-2.69548	-2.34721	-2.05427	51.855	62.878	75.217	3	2	3	17191000	2287400	14904000	17149000	2169900	14979000	32107000	29875000	2232600	19.4	19.4	14	4	4	2	0.200513	0.171638	0.18133	-2.31823	-2.54256	-2.46331	58.236	40.969	15.986	4	4	2	95366000	22981000	72385000	42454000	3798000	38656000	15431000	13712000	1719600	0	19.4	14.5	0	4	3		0.12475	0.47866		-3.00289	-1.06293		47.082	156.06	0	4	2	0	0	0	26058000	22291000	3767500	9385100	7843900	1541200
822	Tb927.10.4770	Tb927.10.4770		Tb927.10.4770 | organism=Trypanosoma_brucei_TREU927 | product=phosphatidylinositol-4-phosphate 5-kinase, putative | location=Tb927_10_v5.1:1197888-1199228(-) | length=446 | sequence_SO=chromosome | SO=protein_coding	5.2	51.172	0.00030266	4.2365									0	5.2	0	0	2	0		2.7426			1.45554					0	1	0	0	0	0	15931000	6558700	9371800	0	0	0	0	0	2.9	0	0	1			1.1231			0.167486				0	0	1	0	0	0	0	0	0	381210	193030	188190	0	2.2	0	0	1	0		1.49667			0.581756					0	1	0	0	0	0	15536000	8723100	6812900	0	0	0	0	2.2	0	0	1	0		0.68779			-0.53996					0	1	0	0	0	0	9148100	5757700	3390400	0	0	0
823	Tb927.10.4790	Tb927.10.4790		Tb927.10.4790 | organism=Trypanosoma_brucei_TREU927 | product=hypothetical protein, conserved | location=Tb927_10_v5.1:1202475-1202885(-) | length=136 | sequence_SO=chromosome | SO=protein_coding	35.3	14.849	0	36.531	-0.558779	0.343991			0.188779	0.590775	-0.0445869	0.849721	19.9	19.9	19.9	1	1	1	1.27406	0.50817	0.48325	0.349438	-0.976617	-1.04916				1	1	1	17397000	9669700	7726900	9841700	7108700	2733000	8766800	6221300	2545400	19.9	19.9	0	1	1	0	1.20674	1.3295		0.271113	0.410889					1	1	0	11267000	5047400	6219400	10098000	4983900	5114000	0	0	0	35.3	35.3	35.3	2	2	2	1.35895	1.44219	0.75554	0.442497	0.528261	-0.40442	16.181	8.7843	9.4138	3	2	2	20236000	12405000	7831000	10869000	5755300	5114200	12342000	7798200	4543300	19.9	19.9	35.3	1	1	2	1.28207	0.8943	0.79495	0.358472	-0.161169	-0.331064			0.70102	1	1	2	4619300	2614000	2005300	1959500	873850	1085600	6882800	3833700	3049100
824	Tb927.10.4840	Tb927.10.4840	TFIIA-2	Tb927.10.4840 | organism=Trypanosoma_brucei_TREU927 | product=transcription factor IIa, putative (TFIIA-2) | location=Tb927_10_v5.1:1210532-1211074(-) | length=180 | sequence_SO=chromosome | SO=protein_coding	7.2	19.793	0.0098573	1.9947									7.2	7.2	0	1	1	0	0.898392	0.8692		-0.154583	-0.20224					1	1	0	5513100	2527400	2985700	2605000	1513000	1092000	0	0	0	7.2	7.2	0	1	1	0	0.832085	0.912909		-0.265197	-0.131458					1	1	0	3321200	1487700	1833500	3993400	1678000	2315400	0	0	0	7.2	7.2	0	1	1	0	0.412269	0.822368		-1.27834	-0.282143					1	1	0	2648100	932090	1716000	2503900	1320100	1183700	0	0	0	0	0	7.2	0	0	1			1.4815			0.567059				0	0	1	0	0	0	0	0	0	1023400	480890	542540
825	Tb927.10.4850	Tb927.10.4850		Tb927.10.4850 | organism=Trypanosoma_brucei_TREU927 | product=hypothetical protein, conserved | location=Tb927_10_v5.1:1211696-1213114(-) | length=472 | sequence_SO=chromosome | SO=protein_coding	29.7	51.34	0	73.218	0.0011238	0.971099	0.041521	0.622978	0.0348039	0.841373	0.138837	0.153551	20.1	15.9	18.4	6	4	4	1.00591	1.0314	0.96611	0.00850809	0.044604	-0.0497406	11.174	32.733	34.482	10	5	7	317030000	159510000	157510000	177690000	96484000	81206000	174190000	88973000	85219000	28.2	23.5	15	7	6	4	1.13299	1.00472	0.95769	0.180136	0.00679665	-0.0623694	8.4284	11.053	18.396	10	8	7	343100000	190120000	152990000	234110000	120070000	114040000	118730000	67614000	51117000	25	23.3	22	6	6	6	1.08029	0.834864	1.192	0.111415	-0.260387	0.253384	33.78	30.966	10.558	7	8	7	137520000	79488000	58032000	220610000	124380000	96229000	171030000	88038000	82991000	14.4	26.3	16.7	4	6	4	1.16995	1.1254	1.0137	0.226442	0.170438	0.0196308	7.8636	88.945	14.676	5	6	5	94136000	49650000	44486000	121440000	59448000	61987000	111520000	64465000	47052000
826	Tb927.10.4880	Tb927.10.4880		Tb927.10.4880 | organism=Trypanosoma_brucei_TREU927 | product=hypothetical protein, conserved | location=Tb927_10_v5.1:1217581-1218255(-) | length=224 | sequence_SO=chromosome | SO=protein_coding	26.3	25.965	0	54.683	-0.0627016	0.611183	0.0705659	0.485265	0.108866	0.272638	0.0780075	0.705023	26.3	11.6	26.3	3	2	3	1.06051	0.99529	0.83159	0.0847621	-0.00681115	-0.266056	5.5327	13.441	13.761	5	5	4	692660000	364830000	327840000	704590000	391960000	312640000	685600000	389390000	296210000	26.3	22.8	11.6	3	2	2	1.0348	1.16792	0.9582	0.0493524	0.223947	-0.0616013	0.84664	20.227	13.067	5	4	5	527190000	281110000	246080000	329750000	164010000	165740000	910160000	486320000	423840000	11.6	11.6	11.6	2	2	2	1.07802	1.17683	0.9885	0.108379	0.234907	-0.0166871	15.039	11.531	22.436	4	4	3	456580000	240080000	216500000	447050000	256390000	190660000	289330000	170280000	119050000	8	11.6	8	1	2	1	1.34488	0.978	0.89418	0.427479	-0.0320936	-0.161363	6.7268	23.079	26.397	2	4	4	173520000	94922000	78595000	280780000	158810000	121970000	304540000	175500000	129050000
827	Tb927.10.4890	Tb927.10.4890		Tb927.10.4890 | organism=Trypanosoma_brucei_TREU927 | product=hypothetical protein, conserved | location=Tb927_10_v5.1:1218845-1219750(-) | length=301 | sequence_SO=chromosome | SO=protein_coding	15	32.142	0.0035088	2.5543	0.306439	0.859094	-0.252429	0.5099					10.6	4.3	10.3	2	1	2	0.206492	1.1489	7.9718	-2.27584	0.200253	2.99491	222.14		287.34	2	1	2	67848000	18600000	49248000	18939000	11046000	7892900	45166000	8398800	36767000	4.3	4.3	4.3	1	1	1	0.58627	0.805802	1.2523	-0.770364	-0.311503	0.32458				1	1	1	10297000	3345600	6951200	7827100	3393700	4433400	10773000	5029900	5743200	0	4.3	0	0	1	0										0	0	0	0	0	0	0	0	0	0	0	0	0	0	0	0	0	0										0	0	0	0	0	0	0	0	0	0	0	0
828	Tb927.10.4900	Tb927.10.4900	J52	Tb927.10.4900 | organism=Trypanosoma_brucei_TREU927 | product=TPR-repeat-containing chaperone protein DNAJ, putative,TPR repeat protein | location=Tb927_10_v5.1:1221293-1222792(-) | length=499 | sequence_SO=chromosome | SO=protein_coding	33.1	55.927	0	124.32	-0.0649566	0.0387635	0.0659207	0.203965	-0.0843242	0.364495	0.040298	0.799043	26.5	15.8	26.7	8	5	8	0.972952	0.94361	0.9516	-0.0395596	-0.0837374	-0.0715728	10.51	60.542	17.864	8	7	10	200190000	98554000	101640000	145710000	76999000	68711000	175350000	90331000	85022000	18.4	18.6	18.6	6	6	6	1.02443	1.09934	1.0184	0.0348252	0.136632	0.0263043	33.156	29.489	5.321	6	6	7	161330000	74616000	86714000	140340000	68578000	71760000	128890000	62329000	66559000	9.8	16.4	9.8	3	5	3	0.922169	0.876424	1.0383	-0.116897	-0.190299	0.0542233	13.175	18.467	11.241	4	5	3	84348000	41237000	43111000	85853000	40735000	45119000	62596000	35826000	26770000	10.4	24.4	17.8	3	7	5	0.865576	1.2075	1.0404	-0.208268	0.272023	0.0571383	8.1694	30.178	15.827	3	7	5	30459000	14663000	15796000	59287000	27793000	31494000	51166000	27063000	24102000
829	Tb927.10.4950	Tb927.10.4950	SSm2-2	Tb927.10.4950 | organism=Trypanosoma_brucei_TREU927 | product=U2 small nuclear ribonucleoprotein 16.5K | location=Tb927_10_v5.1:1230386-1230781(-) | length=131 | sequence_SO=chromosome | SO=protein_coding	25.2	14.743	0	4.5549	-0.00525004	0.970746	-0.243576	0.0130737			0.0527978	0.601135	9.2	16.8	16.8	1	2	2	0.845237	1.1416	1.0251	-0.242572	0.191057	0.0357647		21.607	4.1385	1	3	2	11454000	5627100	5827000	37148000	18334000	18814000	19188000	9800700	9387200	16.8	9.2	8.4	2	1	1	0.814399	0.849979	0.87053	-0.296193	-0.234501	-0.200034	3.4593			2	1	1	18019000	9154300	8864600	15301000	8188800	7112300	19823000	9300200	10523000	0	0	0	0	0	0										0	0	0	0	0	0	0	0	0	0	0	0	7.6	7.6	7.6	1	1	1	0.921744	1.1144	1.0865	-0.117562	0.156267	0.119688			7.4539	1	1	2	10318000	5271000	5047100	3649300	1729100	1920200	10512000	5083400	5428900
830	Tb927.10.4980	Tb927.10.4980	DSK2	Tb927.10.4980 | organism=Trypanosoma_brucei_TREU927 | product=ubiquitin-like protein DSK2, putative (DSK2) | location=Tb927_10_v5.1:1237310-1238218(+) | length=302 | sequence_SO=chromosome | SO=protein_coding	42.4	32.186	0	93.665	0.0069367	0.840783	0.06001	0.274423	-0.0395497	0.674724	0.112585	0.225205	35.8	35.8	42.4	5	5	6	1.00537	1.0419	0.96853	0.00772463	0.0592168	-0.0461314	1.4842	18.526	54.555	7	7	9	471740000	244370000	227370000	394310000	205770000	188540000	566380000	310280000	256100000	26.8	35.8	35.8	4	5	5	1.04192	1.09437	0.99357	0.0592394	0.130097	-0.00930648	7.4364	4.7227	6.2207	7	8	7	458490000	246430000	212060000	437440000	224040000	213410000	367870000	192040000	175830000	35.8	33.4	35.8	5	5	5	0.95048	1.08302	0.89475	-0.0732718	0.115066	-0.160443	11.348	34.326	9.521	7	8	6	352150000	187240000	164900000	440160000	243570000	196600000	339030000	185490000	153540000	26.8	35.8	35.8	4	5	5	1.17984	1.0548	1.0155	0.238596	0.0769695	0.0221902	11.978	8.8108	7.1385	5	5	6	301540000	164470000	137070000	257550000	132040000	125510000	244940000	131000000	113940000
831	Tb927.10.5010	Tb927.10.5010	EF-G1	Tb927.10.5010 | organism=Trypanosoma_brucei_TREU927 | product=Mitochondrial elongation factor G, putative | location=Tb927_10_v5.1:1240921-1243161(+) | length=746 | sequence_SO=chromosome | SO=protein_coding	36.2	83.982	0	264.43	-0.0834908	0.0549581	0.0387183	0.360197	-0.0603398	0.126213	0.049883	0.0428655	32.4	26.8	29.2	18	15	14	0.927214	0.97056	0.93411	-0.109026	-0.0431107	-0.0983356	11.047	10.189	15.643	21	18	17	555340000	273210000	282130000	482130000	246980000	235150000	514110000	266890000	247230000	31	31.2	25.1	18	18	12	0.981643	1.04665	1.0549	-0.0267293	0.0657779	0.0771062	9.2508	15.884	14.637	18	19	14	476020000	232620000	243400000	445560000	196680000	248890000	335910000	170160000	165750000	21.7	26.4	27.3	12	13	15	0.930579	0.962464	0.98485	-0.1038	-0.0551957	-0.0220241	14.889	26.388	9.3279	11	14	15	235330000	125490000	109830000	262650000	137270000	125390000	367930000	204610000	163320000	21.7	26.8	26	10	15	14	1.04361	1.0421	1.02	0.0615862	0.0594937	0.0285692	15.07	29.114	18.694	11	18	17	221340000	117280000	104060000	237920000	127770000	110150000	201280000	103910000	97369000
832	Tb927.10.5020	Tb927.10.5020	eif4e5	Tb927.10.5020 | organism=Trypanosoma_brucei_TREU927 | product=hypothetical protein, conserved | location=Tb927_10_v5.1:1245422-1246009(+) | length=195 | sequence_SO=chromosome | SO=protein_coding	56.4	21.98	0	65.085	0.0150709	0.659693	-0.00776198	0.929069	-0.0264717	0.370306	0.0248474	0.157516	33.8	50.3	50.3	4	6	6	1.04198	1.0186	0.97218	0.0593296	0.0265876	-0.0407046	7.0547	10.668	15.175	6	8	7	159950000	84263000	75690000	220550000	103530000	117020000	233700000	120720000	112990000	45.6	39.5	39.5	6	5	5	1.1059	0.955019	0.93167	0.145222	-0.0663992	-0.102109	23.077	10.307	13.671	9	7	7	249060000	126570000	122490000	199190000	95277000	103910000	220980000	112980000	108000000	33.8	44.6	33.8	4	5	4	0.957854	0.976658	1.0117	-0.0621217	-0.0340748	0.0167816	5.7357	13.71	10.39	8	7	6	218550000	116190000	102360000	208070000	102920000	105140000	195850000	107170000	88677000	18.5	44.6	33.8	3	5	4	1.0296	1.0026	1.0201	0.0420854	0.00374614	0.0287106	50.99	9.6377	10.389	5	7	6	278550000	152590000	125960000	155430000	79600000	75829000	143330000	80255000	63077000
833	Tb927.10.5050	Tb927.10.5050		Tb927.10.5050 | organism=Trypanosoma_brucei_TREU927 | product=hypothetical protein, conserved | location=Tb927_10_v5.1:1249171-1249398(+) | length=75 | sequence_SO=chromosome | SO=protein_coding	29.3	8.6908	0	8.0906	0.00850226	0.82162	0.15498	0.0138345					29.3	29.3	29.3	2	2	2	0.96302	1.0412	1.0151	-0.0543623	0.0582472	0.0216219	16.622	5.3879	2.5278	2	2	2	113260000	59038000	54219000	83285000	43420000	39865000	122450000	62862000	59584000	18.7	18.7	10.7	1	1	1	1.08599	1.13277	1.122	0.119009	0.179858	0.166073	1.7958			2	1	1	145860000	82080000	63784000	32920000	17167000	15753000	71463000	36259000	35203000	0	0	0	0	0	0										0	0	0	0	0	0	0	0	0	0	0	0	0	0	0	0	0	0										0	0	0	0	0	0	0	0	0	0	0	0
834	Tb927.10.510;Tb11.v5.0374	Tb927.10.510;Tb11.v5.0374	POMP19	Tb927.10.510 | organism=Trypanosoma_brucei_TREU927 | product=hypothetical protein, conserved | location=Tb927_10_v5.1:132214-133218(+) | length=334 | sequence_SO=chromosome | SO=protein_coding;Tb11.v5.0374 | organism=Trypanosoma_brucei_TREU927 | product=hy	42.5	37.06	0	84.183	0.0266864	0.298143	0.0108851	0.696931	0.104786	0.0935628	0.144742	0.0171161	36.2	32	32.9	8	7	7	1.04585	1.0024	1.0083	0.064676	0.00345832	0.0119249	15.085	5.3072	6.9863	10	8	8	323150000	164580000	158560000	250090000	128170000	121910000	304990000	154560000	150430000	39.5	39.5	30.8	9	9	7	1.04167	0.994629	0.98728	0.0588937	-0.00776959	-0.0184688	7.3478	13.978	8.3236	13	11	8	358310000	191410000	166890000	300800000	155570000	145230000	177430000	91937000	85494000	35.3	32.6	37.1	8	7	8	1.11708	1.08186	1.0289	0.159734	0.11352	0.0411028	33.293	34.369	16.643	11	9	10	313870000	176490000	137380000	169520000	106920000	62602000	213760000	115010000	98752000	24.9	35.3	28.7	5	8	6	1.13469	1.0964	1.0861	0.182295	0.132774	0.119157	11.375	13.172	15.705	6	9	7	148790000	85062000	63728000	184350000	95748000	88598000	86940000	45106000	41834000
835	Tb927.10.5120	Tb927.10.5120	KREPA6	Tb927.10.5120 | organism=Trypanosoma_brucei_TREU927 | product=KREPA6 (KREPA6) | location=Tb927_10_v5.1:1258825-1259319(+) | length=164 | sequence_SO=chromosome | SO=protein_coding	31.1	18.09	0	11.042	-0.0462257	0.544926	0.0441181	0.585888	0.096362	0.406422	0.213277	0.393691	24.4	23.8	23.8	4	3	3	1.05704	0.91563	0.93852	0.0800269	-0.127163	-0.0915406	8.0429	44.238	40.05	4	3	3	99841000	53811000	46030000	95515000	55902000	39614000	99325000	58705000	40621000	24.4	24.4	17.1	4	4	2	0.990099	0.976658	1.1335	-0.0143553	-0.0340748	0.180784	13.491	10.474	19.519	4	4	2	87660000	42060000	45600000	85074000	44713000	40361000	64611000	31787000	32824000	15.2	15.2	17.1	2	2	3	1.01232	0.993739	1.2146	0.0176653	-0.00906047	0.280481	8.0429	3.1609	19.794	2	2	3	66968000	36279000	30689000	50428000	28631000	21797000	77285000	41986000	35299000	17.1	15.2	17.1	2	2	3	0.888178	1.2521	1.4011	-0.171079	0.32435	0.48656	30.119	23.704	27.541	2	2	3	56084000	27055000	29029000	47643000	23179000	24464000	67161000	31485000	35677000
836	Tb927.10.5130	Tb927.10.5130		Tb927.10.5130 | organism=Trypanosoma_brucei_TREU927 | product=hypothetical protein, conserved | location=Tb927_10_v5.1:1259784-1260611(+) | length=275 | sequence_SO=chromosome | SO=protein_coding	23.6	30.646	0	10.5	0.115732	0.428066	-0.0966642	0.112071	0.198137	0.597633	0.177232	0.251223	17.5	9.1	9.1	2	1	1	1.09731	0.93558	1.2391	0.13397	-0.0960671	0.309293	6.6037			2	1	1	28231000	14709000	13522000	19221000	10357000	8863200	15435000	5706600	9728400	23.6	23.6	17.5	3	3	2	0.893815	0.972479	0.94097	-0.161952	-0.0402612	-0.0877794	6.2705	20.753	33.136	3	4	2	30097000	16153000	13945000	52804000	22949000	29856000	12540000	5373400	7166500	17.5	23.6	8.4	2	3	1	1.07325	0.81248	1.7315	0.101985	-0.299596	0.792022	19.022	20.706		2	3	1	15880000	7545900	8334100	28912000	14857000	14055000	794300	280990	513310	9.1	17.5	9.1	1	2	1	1.02024	1.0781	1.3143	0.0289108	0.108491	0.394295		34.484		1	2	1	2244800	1166500	1078300	9546100	4585200	4960800	6243200	2993800	3249400
837	Tb927.10.5140	Tb927.10.5140	MPK6	Tb927.10.5140 | organism=Trypanosoma_brucei_TREU927 | product=protein kinase, putative,mitogen-activated protein kinase 2, putative | location=Tb927_10_v5.1:1261399-1262727(+) | length=442 | sequence_SO=chromosome | SO=protein_coding	41.6	49.74	0	70.456	-0.0150662	0.766753	-0.0419359	0.346563	-0.00261644	0.972988	0.00672087	0.949776	30.8	18.1	18.1	10	6	6	1.05238	0.95709	0.96221	0.0736513	-0.0632735	-0.0555763	12.663	26.232	22.941	9	4	5	169760000	71241000	98519000	89462000	48302000	41160000	52967000	30102000	22865000	20.1	19.9	17.2	8	7	6	0.972384	0.931619	1.0117	-0.0404015	-0.102188	0.0167816	18.98	18.693	23.674	8	7	7	119670000	61902000	57765000	112590000	57150000	55439000	155690000	82992000	72696000	19.9	21.3	11.8	6	6	4	0.915751	1.07863	1.0069	-0.126973	0.109203	0.00992041	24.918	18.085	47.811	6	8	5	157780000	86258000	71522000	200870000	42851000	158020000	52207000	32607000	19599000	10.9	6.3	12.4	3	2	4	0.894214	1.1217	1.011	-0.161307	0.165687	0.015783	11.568	8.1756	13.04	3	2	4	47284000	22216000	25067000	16654000	7520500	9133700	61278000	32212000	29066000
838	Tb927.10.520	Tb927.10.520		Tb927.10.520 | organism=Trypanosoma_brucei_TREU927 | product=hypothetical protein, conserved | location=Tb927_10_v5.1:134180-135370(+) | length=396 | sequence_SO=chromosome | SO=protein_coding	38.4	46.781	0	323.31	-0.028214	0.506033	0.0209235	0.728147	-0.00729192	0.803314	-0.0146934	0.684313	31.6	34.3	35.9	11	13	13	1.02955	0.95645	0.95766	0.0420111	-0.0642385	-0.0624146	5.8307	9.0927	12.36	20	21	20	1719700000	905980000	813690000	1452800000	771790000	680960000	1877900000	993190000	884720000	31.8	34.3	33.3	12	13	11	1.0255	1.07396	0.94835	0.0363335	0.102945	-0.0765085	8.7886	24.768	19.853	20	20	16	1754400000	930500000	823910000	1829000000	931060000	897940000	1197700000	646930000	550720000	26.5	29	18.9	9	10	7	1.00258	1.0215	0.96174	0.0037125	0.0306929	-0.0562812	16.657	19.367	22.379	12	16	8	1069900000	568230000	501630000	851500000	459120000	392380000	489690000	265370000	224320000	19.9	30.3	28.8	7	11	9	1.02478	0.95125	0.99496	0.035313	-0.0721035	-0.00728957	12.785	12.532	9.676	9	16	13	447620000	231100000	216510000	689540000	362040000	327490000	453440000	247330000	206110000
839	Tb927.10.5230	Tb927.10.5230	ARL13	Tb927.10.5230 | organism=Trypanosoma_brucei_TREU927 | product=ADP-ribosylation factor, putative | location=Tb927_10_v5.1:1295187-1295999(+) | length=270 | sequence_SO=chromosome | SO=protein_coding	26.3	30.327	0	49.481	0.0400424	0.461005	0.184925	0.0666111					20	26.3	20	3	5	3	1.05672	0.96708	1.0635	0.0796	-0.0482929	0.08882	5.4051	32.131	6.5177	4	5	3	83730000	42164000	41566000	87259000	50246000	37013000	90771000	49226000	41545000	17	26.3	26.3	3	4	4	1.10583	1.21823	1.0904	0.145127	0.284792	0.124857	13.556	8.1589	18.228	3	4	4	43452000	22887000	20565000	58330000	30716000	27614000	66982000	32469000	34513000	10	21.1	0	2	3	0	1.1708	1.17073		0.227489	0.227405		1.1075	28.808		2	3	0	31630000	17393000	14237000	25198000	14374000	10824000	0	0	0	5.6	14.4	0	1	2	0		1.2067			0.271067			15.219		0	2	0	0	0	0	31867000	15604000	16263000	0	0	0
840	Tb927.10.5260;Tb11.v5.0497	Tb927.10.5260;Tb11.v5.0497	TZP125	Tb927.10.5260 | organism=Trypanosoma_brucei_TREU927 | product=hypothetical protein, conserved | location=Tb927_10_v5.1:1313983-1317390(+) | length=1135 | sequence_SO=chromosome | SO=protein_coding;Tb11.v5.0497 | organism=Trypanosoma_brucei_TREU927 | produc	4	125.06	0.00057257	3.3957			0.00338744	0.983734					1.3	1.3	0	1	1	0	1.03804	1.0606		0.053868	0.0848807					1	1	0	12183000	6162500	6020800	11987000	6133900	5852700	0	0	0	2.7	1.3	1.3	2	1	1	0.817528	1.09937	1.1205	-0.29066	0.13668	0.164143	21.554			2	1	1	17370000	8685100	8684700	9068800	4983300	4085500	5342200	2409500	2932800	1.2	0	0	1	0	0	0.674172			-0.56881						1	0	0	6772200	2949500	3822700	0	0	0	0	0	0	0	0	0	0	0	0										0	0	0	0	0	0	0	0	0	0	0	0
841	Tb927.10.5350;Tb11.v5.0242;Tb11.v5.0241	Tb927.10.5350;Tb11.v5.0242		Tb927.10.5350 | organism=Trypanosoma_brucei_TREU927 | product=dynein heavy chain, putative | location=Tb927_10_v5.1:1334522-1346950(+) | length=4142 | sequence_SO=chromosome | SO=protein_coding;Tb11.v5.0242 | organism=Trypanosoma_brucei_TREU927 | product=d	8.5	474.7	0	58.976	0.10555	0.219744	-0.139239	0.20132	0.0137416	0.949875	-0.0889589	0.615051	4.2	2.6	3.3	11	7	8	1.04414	1.1678	1.0214	0.0623091	0.223793	0.030548	24.673	22.161	27.26	10	7	7	92851000	46343000	46508000	107800000	30752000	77047000	65194000	33321000	31873000	3.8	3.3	1.3	10	8	4	1.00248	0.885269	0.84354	0.00356786	-0.175812	-0.245472	20.931	16.366	9.138	10	8	4	59655000	30855000	28800000	32148000	13356000	18792000	23904000	12273000	11631000	1.3	4	0.9	3	10	2	0.805542	0.996711	1.2816	-0.311968	-0.00475306	0.357946	29.478	19.954	13.83	3	8	2	14964000	7190300	7773600	32948000	18744000	14203000	7748500	4160000	3588500	0.6	1.8	2	2	5	4	0.762835	1.0411	1.0465	-0.390558	0.0581086	0.0655723	29.436	24.88	39.184	2	5	3	4730600	2021300	2709300	22534000	9659100	12875000	9373500	4362400	5011100
842	Tb927.10.5370;Tb927.10.5360	Tb927.10.5370;Tb927.10.5360		Tb927.10.5370 | organism=Trypanosoma_brucei_TREU927 | product=40S ribosomal protein S10, putative | location=Tb927_10_v5.1:1349780-1350298(+) | length=172 | sequence_SO=chromosome | SO=protein_coding;Tb927.10.5360 | organism=Trypanosoma_brucei_TREU927 | pr	51.7	19.285	0	114.59	-0.0260979	0.35472	0.0772727	0.347302	-0.0396138	0.178022	0.189014	0.0101529	37.8	37.8	37.8	6	7	7	0.955384	1.0066	0.98491	-0.065848	0.0094905	-0.0219362	6.099	8.11	7.2868	6	12	11	389430000	200380000	189060000	572080000	306570000	265500000	723090000	388540000	334550000	45.3	45.3	44.2	7	7	7	1.11345	1.09064	0.96701	0.155036	0.125179	-0.0483973	7.7044	2.447	8.1869	9	9	9	815420000	428610000	386800000	728830000	371060000	357760000	346340000	184200000	162140000	39.5	35.5	34.9	5	5	5	0.970685	0.99691	0.95168	-0.0429244	-0.00446544	-0.0714515	12.227	2.1794	16.759	5	5	6	74919000	35184000	39734000	209670000	113070000	96592000	229480000	125840000	103630000	20.3	32	35.5	3	6	5	1.13736	1.1678	1.1154	0.185687	0.223793	0.157561	6.9593	14.495	5.4981	2	7	4	44755000	26666000	18089000	194840000	101910000	92932000	112330000	59014000	53320000
843	Tb927.10.5380;Tb11.v5.0337	Tb927.10.5380;Tb11.v5.0337	IFT122	Tb927.10.5380 | organism=Trypanosoma_brucei_TREU927 | product=intraflagellar transport protein IFT122, putative | location=Tb927_10_v5.1:1350736-1354464(+) | length=1242 | sequence_SO=chromosome | SO=protein_coding;Tb11.v5.0337 | organism=Trypanosoma_bruce	21.6	139.43	0	147.74	-0.0475011	0.349647	0.00946141	0.768106	0.119364	0.151803	0.00828039	0.922485	13.5	13.4	12.4	11	11	10	0.990001	0.91659	0.99837	-0.0144981	-0.125652	-0.00235351	12.301	19.709	18.762	11	12	10	255310000	129390000	125920000	274380000	139490000	134890000	234970000	110780000	124190000	14.3	13.8	10.7	12	11	9	1.01504	1.0359	0.96993	0.0215408	0.0508909	-0.0440475	30.863	14.818	20.273	12	11	9	236580000	121140000	115450000	215510000	111050000	104450000	141870000	73300000	68570000	12	10.1	9.4	9	8	7	1.09923	1.01447	1.1494	0.13649	0.0207209	0.200881	25.069	17.905	29.209	9	8	7	154090000	91497000	62595000	141070000	77085000	63980000	132600000	72621000	59975000	7.7	8.5	8.9	6	7	7	1.03677	1.0801	0.90851	0.052102	0.111165	-0.138426	8.1469	33.353	43.94	6	7	7	101000000	52630000	48368000	102550000	49984000	52566000	91919000	51778000	40140000
844	Tb927.10.5400	Tb927.10.5400		Tb927.10.5400 | organism=Trypanosoma_brucei_TREU927 | product=hypothetical protein, conserved | location=Tb927_10_v5.1:1359987-1361711(+) | length=574 | sequence_SO=chromosome | SO=protein_coding	7.5	63.396	0.00030581	4.4038	0.141241	0.489183	0.118598	0.205372					2.4	4.2	3.3	1	2	2	0.904895	1.0944	1.3545	-0.144177	0.13014	0.43776		25.061	44.074	1	2	2	9401500	4169700	5231800	26236000	9151400	17085000	48983000	24525000	24458000	5.7	5.1	1.7	3	3	1	1.17343	1.00614	1.0839	0.230736	0.00882739	0.116232	45.452	31.516		3	3	1	44972000	22953000	22020000	62896000	29266000	33630000	25435000	10327000	15109000	0	1.7	0	0	1	0		0.0326488			-4.93683					0	1	0	0	0	0	100430000	3108400	97322000	0	0	0	0	1.6	0	0	1	0		0.72436			-0.465221					0	1	0	0	0	0	10196000	5559000	4636500	0	0	0
845	Tb927.10.5430	Tb927.10.5430		Tb927.10.5430 | organism=Trypanosoma_brucei_TREU927 | product=hypothetical protein, conserved | location=Tb927_10_v5.1:1367462-1368307(+) | length=281 | sequence_SO=chromosome | SO=protein_coding	12.5	32.616	0.00029665	3.9487									3.9	7.8	0	1	2	0		0.38944			-1.36053			0.96076		0	2	0	0	0	0	79712000	61565000	18146000	0	0	0	4.6	8.5	0	1	2	0	1.44207	1.07968		0.528136	0.110604			8.9139		1	2	0	11979000	7886700	4092100	22854000	11197000	11658000	0	0	0	0	0	0	0	0	0										0	0	0	0	0	0	0	0	0	0	0	0	0	3.9	0	0	1	0		0.68416			-0.547594					0	1	0	0	0	0	9462000	5980700	3481300	0	0	0
846	Tb927.10.5450	Tb927.10.5450	NLP	Tb927.10.5450 | organism=Trypanosoma_brucei_TREU927 | product=nucleoplasmin-like protein (NLP) | location=Tb927_10_v5.1:1370851-1373724(+) | length=957 | sequence_SO=chromosome | SO=protein_coding	24.2	107.29	0	170.38	-0.0252793	0.379065	0.0203104	0.551097	-0.0859657	0.355677	0.011658	0.487493	20	19.2	21.1	11	11	12	1.00849	0.9847	0.95542	0.0121989	-0.0222438	-0.065793	20.831	10.272	10.992	14	14	13	158990000	84789000	74201000	215180000	111270000	103910000	228560000	115520000	113030000	16.5	17.9	15.4	10	11	9	1.04448	1.02258	0.97666	0.0627912	0.0322116	-0.0340717	15.421	16.124	27.236	13	13	11	145390000	80583000	64808000	119210000	61472000	57738000	97748000	51955000	45792000	13.1	14.7	12.6	7	8	8	0.893575	0.898876	1.0412	-0.162339	-0.153805	0.0582472	10.022	10.176	10.233	8	10	9	68287000	34372000	33914000	84062000	41663000	42399000	103170000	51257000	51910000	9.3	12.4	7.5	6	8	5	1.02537	1.0073	0.99195	0.0361412	0.0104934	-0.0116607	22.015	16.408	16.186	7	10	7	60506000	28383000	32124000	61656000	31142000	30513000	37832000	18603000	19229000
847	Tb927.10.5480;Tb927.10.5460	Tb927.10.5480;Tb927.10.5460		Tb927.10.5480 | organism=Trypanosoma_brucei_TREU927 | product=60S ribosomal protein L24, putative | location=Tb927_10_v5.1:1377506-1377883(+) | length=125 | sequence_SO=chromosome | SO=protein_coding;Tb927.10.5460 | organism=Trypanosoma_brucei_TREU927 | pr	24	14.595	0	36.71	-0.0514905	0.193035	0.0584031	0.376334	0.00200254	0.963135	0.150263	0.00316431	16.8	24	24	2	3	3	0.982318	0.92995	0.98353	-0.0257376	-0.104775	-0.023959	3.0905	8.0149	2.2739	5	7	5	421170000	211850000	209320000	535450000	287560000	247890000	492230000	261850000	230370000	16.8	16.8	24	2	2	3	0.990688	1.02091	1.1164	-0.013498	0.0298531	0.158854	6.5554	5.523	3.9467	7	7	6	499400000	263600000	235800000	445810000	226800000	219010000	521720000	261830000	259890000	11.2	11.2	18.4	1	1	2	0.985125	1.05487	0.96631	-0.0216219	0.0770715	-0.049442	54.76	50.917	3.1289	3	3	4	242270000	131350000	110920000	171740000	95944000	75798000	195820000	106760000	89057000	16.8	24	18.4	2	3	2	1.10573	1.1226	1.1011	0.144999	0.166844	0.138945	0.7846	6.5051	15.28	4	5	4	133720000	67875000	65844000	216750000	111690000	105070000	260090000	130930000	129150000
848	Tb927.10.5500	Tb927.10.5500		Tb927.10.5500 | organism=Trypanosoma_brucei_TREU927 | product=hypothetical protein, conserved | location=Tb927_10_v5.1:1380081-1381121(+) | length=346 | sequence_SO=chromosome | SO=protein_coding	4.9	41.419	0.0002956	3.9097									0	0	0	0	0	0										0	0	0	0	0	0	0	0	0	0	0	0	0	0	0	0	0	0										0	0	0	0	0	0	0	0	0	0	0	0	4.9	0	0	1	0	0	0.861178			-0.215616						1	0	0	6860100	3506100	3353900	0	0	0	0	0	0	0	4.9	4.9	0	1	1		0.82157	0.92907		-0.283545	-0.106141				0	1	1	0	0	0	4713500	2509000	2204500	3066200	1583900	1482400
849	Tb927.10.5520	Tb927.10.5520		Tb927.10.5520 | organism=Trypanosoma_brucei_TREU927 | product=hypothetical protein, conserved | location=Tb927_10_v5.1:1385748-1386719(+) | length=323 | sequence_SO=chromosome | SO=protein_coding	31.6	36.138	0	61.312	-0.0368788	0.406471	-0.000512004	0.990323	0.0624963	0.182589	0.082327	0.337284	13.9	17.6	22.6	3	4	5	0.990589	0.92894	1.0065	-0.0136409	-0.106343	0.00934717	3.6649	3.7224	21.172	4	5	6	102580000	60724000	41853000	126160000	63348000	62811000	147270000	71935000	75338000	15.5	19.2	17.6	3	4	4	0.9995	1.04564	0.95581	-0.000721167	0.0643894	-0.0652042	15.085	7.3342	9.6056	4	5	5	58221000	32315000	25906000	98496000	50605000	47891000	125390000	63794000	61592000	21.1	21.1	13.6	5	5	3	1.05083	1.08024	1.0032	0.0715273	0.111352	0.00460925	10.249	10.952	4.2997	6	6	3	212290000	117770000	94524000	193280000	102140000	91140000	74850000	42679000	32171000	13.3	17.6	17.6	3	4	4	0.971628	1.135	1.0761	-0.0415234	0.182692	0.105812	12.932	13.2	16.091	3	5	5	78433000	42934000	35499000	151720000	74726000	76994000	133590000	68793000	64794000
850	Tb927.10.5540	Tb927.10.5540		Tb927.10.5540 | organism=Trypanosoma_brucei_TREU927 | product=hypothetical protein, conserved | location=Tb927_10_v5.1:1390380-1391195(+) | length=271 | sequence_SO=chromosome | SO=protein_coding	15.1	30.445	0	5.4171	-0.364665	0.740909	-0.838099	0.392307	0.140075	0.684954	-0.191393	0.445762	10	5.2	15.1	2	1	3	1.02794	0.21846	2.0861	0.0397552	-2.19456	1.06081	10.733		122.71	3	1	3	89596000	49696000	39900000	57265000	47515000	9750000	149560000	95356000	54204000	10	4.4	5.2	2	1	1	1.01824	0.896941	0.19165	0.0260729	-0.156914	-2.38345	18.429			3	1	1	71305000	37502000	33804000	16433000	7685100	8747700	61694000	55051000	6642800	4.4	4.4	10	1	1	2	0.917852	1.66503	0.8756	-0.123666	0.735548	-0.191656			23.132	1	1	2	12934000	7579600	5354400	11839000	8236200	3602800	55490000	30615000	24876000	5.5	10	10	1	2	2	1.14372	0.70878	0.82856	0.193734	-0.49659	-0.271322		50.981	14.603	1	2	2	32490000	17657000	14833000	41707000	24479000	17228000	44416000	24233000	20183000
851	Tb927.10.5590	Tb927.10.5590		Tb927.10.5590 | organism=Trypanosoma_brucei_TREU927 | product=protein phosphatase 2C, putative | location=Tb927_10_v5.1:1398180-1399976(+) | length=598 | sequence_SO=chromosome | SO=protein_coding	4.7	66.75	0.0027278	2.6752									0	4.7	4.7	0	2	2		0.89519	0.95174		-0.159734	-0.0713606		15.715	13	0	2	2	0	0	0	14562000	7754700	6807200	19844000	10248000	9596000	0	0	4.7	0	0	2			1.196			0.258217			1.2359	0	0	2	0	0	0	0	0	0	17569000	9043500	8525800	0	2.7	0	0	1	0		1.15433			0.207061					0	1	0	0	0	0	12050000	7454700	4595800	0	0	0	0	2.7	2.7	0	1	1		0.80267	0.84124		-0.317121	-0.249411				0	1	1	0	0	0	7202500	3799800	3402600	8039000	3588800	4450200
852	Tb927.10.560	Tb927.10.560		Tb927.10.560 | organism=Trypanosoma_brucei_TREU927 | product=40S ribosomal proteins S11, putative | location=Tb927_10_v5.1:147113-147637(+) | length=174 | sequence_SO=chromosome | SO=protein_coding	49.4	20.087	0	59.941	-0.0555764	0.103508	0.0559076	0.0837615	-0.0021521	0.753074	0.120922	0.0320655	44.3	48.9	48.9	1	1	1	0.988435	0.94825	0.95047	-0.0167816	-0.0766606	-0.073287	1.2912	0.88707	1.9205	2	2	2	1092100000	586360000	505710000	1072600000	582950000	489630000	992350000	529840000	462500000	48.9	48.9	32.8	1	1	1	1.02929	1.02509	1.0646	0.0416547	0.0357566	0.0903115	0.37248	2.5354	60.465	2	2	3	1163400000	624510000	538860000	989430000	508630000	480790000	836820000	436730000	400090000	23	28.2	28.2	1	1	1	1.00469	0.990688	1.0002	0.00675317	-0.013498	0.00028851	3.3246	0.52252	4.831	2	2	2	698930000	375200000	323730000	816910000	432190000	384720000	567300000	309110000	258190000	23	23	28.2	1	1	1	1.10876	1.0994	1.0549	0.148945	0.136716	0.0771062		5.6008	2.2517	1	2	2	166090000	88817000	77275000	515010000	274550000	240450000	254330000	136490000	117840000
853	Tb927.8.1110;Tb927.10.5610	Tb927.8.1110;Tb927.10.5610		Tb927.8.1110 | organism=Trypanosoma_brucei_TREU927 | product=40S ribosomal protein S9, putative | location=Tb927_08_v5.1:355351-355923(-) | length=190 | sequence_SO=chromosome | SO=protein_coding;Tb927.10.5610 | organism=Trypanosoma_brucei_TREU927 | produc	24.2	22.051	0	8.619	-0.052235	0.0172339	0.050692	0.483552	0.00760531	0.81582	0.261885	0.00490257	10	13.7	13.7	2	3	3	0.96609	0.97156	0.95574	-0.0497702	-0.041625	-0.0653099	12.033	4.1944	3.9889	3	4	4	874610000	426500000	448110000	983260000	516140000	467120000	1100300000	590010000	510310000	24.2	24.2	24.2	5	5	5	1.00087	0.987459	1.1243	0.00125569	-0.0182069	0.169027	13.434	4.9051	7.1376	6	7	7	1360800000	706950000	653860000	1325200000	670340000	654860000	1001900000	495250000	506660000	10	19.5	10	2	4	2	0.969556	1.00909	1.0384	-0.044604	0.0130576	0.0543623	7.0747	8.638	4.4736	2	5	3	761270000	415790000	345480000	803490000	434880000	368610000	732140000	390660000	341480000	15.8	15.8	13.7	3	3	3	1.17342	1.2264	1.1979	0.230719	0.29443	0.260507	22.721	9.161	10.298	3	4	4	636550000	345790000	290760000	528840000	261070000	267770000	468410000	239340000	229080000
854	Tb927.10.5630	Tb927.10.5630		Tb927.10.5630 | organism=Trypanosoma_brucei_TREU927 | product=hypothetical protein, conserved | location=Tb927_10_v5.1:1406244-1406801(+) | length=185 | sequence_SO=chromosome | SO=protein_coding	13.5	21.709	0.00029248	3.7347	-0.0029893	0.964803	0.0418921	0.815579	0.0165183	0.924999	0.039675	0.151239	13.5	5.9	5.9	2	1	1	0.999201	1.0718	0.92797	-0.00115369	0.100036	-0.10785	13.033			2	1	1	48905000	26406000	22499000	37367000	18710000	18657000	44245000	23062000	21183000	13.5	13.5	5.9	2	2	1	0.892937	1.27658	0.95711	-0.16337	0.352289	-0.0632434	11.919	18.455		2	2	1	36758000	18607000	18151000	42982000	23963000	19019000	32466000	18367000	14100000	5.9	5.9	5.9	1	1	1	1.13053	1.12238	0.81563	0.177001	0.166567	-0.294013				1	1	1	23130000	12990000	10140000	23790000	12940000	10850000	19845000	12401000	7444300	5.9	5.9	5.9	1	1	1	1.0438	1.0036	1.0367	0.0618422	0.00518438	0.0519985				1	1	1	16036000	7266500	8769700	12586000	6551600	6034600	12294000	6134600	6159800
855	Tb927.10.5640	Tb927.10.5640	TbGEMIN2	Tb927.10.5640 | organism=Trypanosoma_brucei_TREU927 | product=hypothetical protein, conserved | location=Tb927_10_v5.1:1407195-1408682(+) | length=495 | sequence_SO=chromosome | SO=protein_coding	5.9	55.428	0	21.513	0.00729621	0.948657	-0.0585937	0.655591	-0.0960195	0.359009	0.134689	0.419302	5.9	5.9	5.9	2	2	2	0.886132	1.1266	1.017	-0.174406	0.171975	0.0243197	5.7925	8.188	20.128	3	3	3	42861000	21853000	21008000	40853000	20385000	20468000	43293000	21269000	22024000	3.2	5.9	3.2	1	2	1	0.821153	1.04417	1.0325	-0.284277	0.0623543	0.0461418	23.527	7.617	9.0795	3	3	2	14783000	7276100	7507300	30280000	16304000	13976000	16678000	8461600	8216700	3.2	5.9	3.2	1	2	1	0.8371	0.973805	1.0047	-0.256528	-0.0382957	0.00676478	33.432	5.1157	6.7349	2	3	2	6318400	3425600	2892800	28700000	15616000	13084000	9802700	5033300	4769400	5.9	5.9	5.9	2	2	2	1.32003	1.0163	0.98635	0.400568	0.0233263	-0.0198284	16.915	3.9353	5.2526	2	3	3	19500000	10715000	8784500	23569000	12745000	10824000	16302000	8786200	7515900
856	Tb927.10.5670	Tb927.10.5670	NAT1	Tb927.10.5670 | organism=Trypanosoma_brucei_TREU927 | product=N-acetyltransferase subunit Nat1, putative (NAT1) | location=Tb927_10_v5.1:1413412-1415547(+) | length=711 | sequence_SO=chromosome | SO=protein_coding	43.5	82.189	0	251.86	-0.0203965	0.380556	0.0532677	0.0583725	-0.108753	0.0455559	-0.0488743	0.332836	30.8	35	40.5	17	20	23	1.00629	0.98873	0.96334	0.00904514	-0.0163515	-0.053883	6.7568	18.639	18.971	21	21	25	877230000	442770000	434460000	554540000	292590000	261950000	858960000	458270000	400690000	37.4	37.8	29.4	22	21	17	1.02171	1.0552	1.0362	0.0309877	0.0775129	0.0513025	9.2523	21.318	32.113	26	28	22	965530000	496770000	468760000	863650000	450480000	413170000	580020000	272010000	308010000	21.4	25.5	21.8	10	12	12	0.8992	0.931619	0.95212	-0.153287	-0.102188	-0.0707847	13.961	11.328	13.317	13	15	14	270370000	139800000	130570000	311750000	161890000	149860000	277950000	154100000	123850000	17.9	33.6	15.3	10	18	7	0.941974	1.0198	0.94039	-0.0862403	0.0282862	-0.0886689	9.6904	33.592	14.314	11	21	9	538420000	257760000	280670000	370290000	183500000	186790000	67221000	36118000	31103000
857	Tb927.10.5760	Tb927.10.5760	ADKD	Tb927.10.5760 | organism=Trypanosoma_brucei_TREU927 | product=adenylate kinase, putative | location=Tb927_10_v5.1:1427888-1428535(-) | length=215 | sequence_SO=chromosome | SO=protein_coding	41.9	24.31	0	34.865	0.044343	0.314735	0.069608	0.141745	0.0131424	0.566122	0.171545	0.00386641	27	34	27	5	5	5	1.07109	1.0352	0.989	0.0990772	0.0499095	-0.0159576	16.664	9.4493	3.7828	6	6	6	331750000	177580000	154170000	238850000	122810000	116040000	321730000	167060000	154670000	30.7	30.7	30.7	6	6	6	1.04296	1.01655	1.0901	0.0606831	0.0236804	0.12446	7.5923	3.9016	13.457	7	7	7	371330000	205180000	166150000	349600000	196960000	152650000	291320000	150310000	141020000	22.8	21.4	32.6	4	4	5	0.983478	1.02862	1.0159	-0.0240359	0.0407046	0.0227584	10.496	11.267	14.271	4	5	6	296470000	176400000	120070000	243170000	131850000	111330000	282230000	149850000	132380000	7	32.6	32.6	1	5	5	1.14308	1.1185	1.1174	0.192925	0.161565	0.160146		14.201	18.293	1	6	6	161680000	82249000	79429000	211580000	107230000	104340000	177700000	92554000	85141000
858	Tb927.10.5770	Tb927.10.5770	VCP	Tb927.10.5770 | organism=Trypanosoma_brucei_TREU927 | product=valosin-containing protein homolog,Transitional endoplasmic reticulum ATPase, putative (VCP) | location=Tb927_10_v5.1:1431106-1433448(-) | length=780 | sequence_SO=chromosome | SO=protein_coding	61.4	85.825	0	323.31	-0.0274805	0.0687405	-0.0496999	0.0969039	0.0380242	0.0862822	-0.0378177	0.0466664	54.9	53.3	50.6	32	31	30	0.976849	0.99148	0.97515	-0.033793	-0.0123444	-0.0363039	11.857	11.051	11.282	49	48	44	2548100000	1230900000	1317200000	2237200000	1162700000	1074500000	2281400000	1205900000	1075500000	53.6	53.6	45.5	32	32	26	0.94509	0.97078	0.98293	-0.081476	-0.0427844	-0.0248394	7.4356	12.982	15.299	52	52	40	2036800000	1016000000	1020800000	1853500000	910510000	943030000	1609200000	862080000	747140000	44.9	53.5	41.8	24	30	26	1.03151	1.03852	1.0103	0.0447616	0.0545271	0.0147838	28.157	11.152	8.3364	32	44	35	1191600000	646640000	544910000	1465200000	793950000	671250000	1536000000	845070000	690930000	31.8	50.5	42.7	17	28	26	0.985513	0.96989	0.96708	-0.0210533	-0.044107	-0.0482929	20.216	12.216	9.0444	24	40	36	890640000	452560000	438080000	1205200000	649600000	555600000	941710000	497470000	444250000
859	Tb927.10.5780	Tb927.10.5780		Tb927.10.5780 | organism=Trypanosoma_brucei_TREU927 | product=amino acid tansporter, putative | location=Tb927_10_v5.1:1434869-1436599(-) | length=576 | sequence_SO=chromosome | SO=protein_coding	2.8	62.653	0.00056641	3.2565					0.371912	0.235671			2.8	0	0	1	0	0	1.07662			0.106514						1	0	0	12891000	5959000	6932400	0	0	0	0	0	0	2.8	2.8	0	1	1	0	0.813471	0.864304		-0.297837	-0.210389					1	1	0	11179000	5721800	5457100	9400800	3481200	5919600	0	0	0	2.8	2.8	2.8	1	1	1	1.43092	0.956755	1.5829	0.516945	-0.063779	0.66257				1	1	1	9963000	6189700	3773300	10662000	5988400	4673900	7135000	3257800	3877200	2.8	2.8	0	1	1	0	0.731154	0.71768		-0.451752	-0.478587					1	1	0	11211000	5170000	6040700	4633300	3108900	1524400	0	0	0
860	Tb927.10.5790	Tb927.10.5790		Tb927.10.5790 | organism=Trypanosoma_brucei_TREU927 | product=hypothetical protein, conserved | location=Tb927_10_v5.1:1436891-1438501(-) | length=536 | sequence_SO=chromosome | SO=protein_coding	6	59.193	0	10.959	-0.0546622	0.822662	-0.145489	0.369502			-0.177603	0.537009	3.5	3.5	3.5	1	1	1	1.26802	0.76124	0.92467	0.34258	-0.393577	-0.11299	15.335	13.724	11.126	2	3	2	18578000	9280800	9297000	49869000	29231000	20638000	28201000	14018000	14183000	6	6	3.5	2	2	1	0.960523	1.01165	0.76045	-0.0581086	0.0167163	-0.395075	24.619	8.6151	20.631	3	2	2	19822000	11097000	8725600	15951000	8412100	7539200	20830000	11621000	9208700	3.5	3.5	0	1	1	0	1.0445	1.01504		0.0628063	0.0215408			1.4767		1	2	0	8168500	4557900	3610500	20093000	10916000	9177000	0	0	0	3.5	3.5	3.5	1	1	1	1.22938	0.71842	0.78261	0.297928	-0.477101	-0.353635				1	1	1	6578000	3796400	2781600	5321500	3205700	2115800	4452200	2247400	2204800
861	Tb927.10.5810	Tb927.10.5810		Tb927.10.5810 | organism=Trypanosoma_brucei_TREU927 | product=hypothetical protein, conserved | location=Tb927_10_v5.1:1440824-1442125(-) | length=433 | sequence_SO=chromosome | SO=protein_coding	55.4	48.257	0	310.88	-0.00429556	0.793527	0.0733806	0.00984821	-0.015445	0.59174	0.0668006	0.0305774	35.3	47.8	49.2	10	15	17	0.979048	0.99903	1.0133	-0.030548	-0.00140009	0.0190614	7.6972	11.528	32.277	16	23	24	1714200000	866980000	847170000	1560900000	825820000	735060000	1816400000	945000000	871360000	40.4	40.4	45.5	13	13	16	1.04172	1.0592	1.0557	0.0589688	0.0829731	0.0781999	15.872	14.014	49.566	20	20	23	1604500000	846880000	757650000	1356400000	702460000	653950000	1422700000	750210000	672460000	30.5	46.9	34.4	9	15	11	1.02269	0.967305	0.97891	0.0323739	-0.0479571	-0.0307519	12.557	14.469	8.7644	15	21	16	1169200000	630880000	538320000	1571600000	830840000	740720000	1119900000	624770000	495130000	35.6	47.1	31.9	12	15	9	1.04419	1.0343	1.0639	0.0623844	0.0486547	0.0893626	63.585	24.942	14.318	18	23	14	1579000000	840490000	738560000	1152700000	602690000	550030000	790740000	428270000	362470000
862	Tb927.10.5820	Tb927.10.5820		Tb927.10.5820 | organism=Trypanosoma_brucei_TREU927 | product=predicted RanGDP binding protein | location=Tb927_10_v5.1:1443304-1446315(-) | length=1003 | sequence_SO=chromosome | SO=protein_coding	4.7	109.23	0	7.2289							0.147508	0.0638042	0	0	0	0	0	0										0	0	0	0	0	0	0	0	0	0	0	0	0	0	0	0	0	0										0	0	0	0	0	0	0	0	0	0	0	0	1.4	1.4	0	1	1	0	0.809782	0.740083		-0.304394	-0.434241					1	1	0	6543200	2898700	3644500	6424700	2855900	3568800	0	0	0	3.3	1.4	1.4	2	1	1	1.16723	1.0658	1.0924	0.223087	0.0919367	0.127501	57.132			2	1	1	11342000	5452100	5890100	2970800	1539100	1431700	4995800	2188400	2807400
863	Tb927.10.5830	Tb927.10.5830		Tb927.10.5830 | organism=Trypanosoma_brucei_TREU927 | product=hypothetical protein, conserved | location=Tb927_10_v5.1:1446589-1448229(-) | length=546 | sequence_SO=chromosome | SO=protein_coding	10.1	59.941	0	111.21	-0.0400856	0.482239	0.0556275	0.375099	-0.0152036	0.785502	0.0239654	0.63185	7.3	7.3	7.3	2	2	2	0.98464	0.91471	1.0215	-0.0223323	-0.128614	0.0306892	12.187	2.7155	17.634	2	3	3	59523000	31619000	27903000	79410000	42356000	37054000	89107000	49622000	39485000	7.3	8.8	7.3	2	3	2	1.10497	1.03431	0.98228	0.14401	0.0486659	-0.0257938	11.978	9.7632	5.03	2	4	3	51167000	27879000	23288000	82912000	44075000	38837000	74050000	42041000	32009000	7.3	7.3	8.6	2	2	3	0.960338	1.05884	0.95283	-0.0583858	0.0824842	-0.0697093	3.0829	4.6602	23.452	3	3	4	86090000	44713000	41378000	72040000	39565000	32475000	82197000	44652000	37545000	7.3	7.3	7.3	2	2	2	0.984252	0.98991	1.0788	-0.0229004	-0.0146307	0.109427	9.9111	6.4023	12.222	3	3	3	59294000	27389000	31905000	57937000	32377000	25560000	53194000	29201000	23993000
864	Tb927.10.5840	Tb927.10.5840		Tb927.10.5840 | organism=Trypanosoma_brucei_TREU927 | product=translation elongation factor 1-beta, putative | location=Tb927_10_v5.1:1448918-1449523(-) | length=201 | sequence_SO=chromosome | SO=protein_coding	60.7	21.959	0	247.37	-0.0306292	0.125765	-0.138067	0.00582221	-0.123283	0.0321762	-0.165815	0.0127784	55.7	60.2	60.2	7	8	8	0.975324	0.96713	0.99473	-0.0360461	-0.0482183	-0.00762311	8.4897	155.91	160.62	20	21	19	3050600000	1541800000	1508800000	4352300000	3197500000	1154700000	4411900000	3232900000	1179000000	55.7	55.7	60.2	7	7	8	0.905141	0.921744	0.89947	-0.143785	-0.117562	-0.152853	6.5752	6.6661	145.27	20	20	17	3166300000	1554500000	1611800000	2645700000	1280400000	1365300000	3692300000	2885300000	806990000	51.2	51.2	55.7	7	7	8	0.889759	0.930925	0.93428	-0.168514	-0.103263	-0.0980731	23.347	10.712	88.87	17	16	18	1097900000	578200000	519710000	1511700000	771060000	740610000	2860100000	2104800000	755280000	60.2	60.7	51.2	8	8	8	0.868432	0.90131	0.90499	-0.203514	-0.149905	-0.144026	123.73	98.143	84.444	18	15	15	2084700000	1593500000	491220000	2309600000	1699900000	609760000	1743800000	1340200000	403600000
865	Tb927.10.5860	Tb927.10.5860		Tb927.10.5860 | organism=Trypanosoma_brucei_TREU927 | product=hypothetical protein, conserved | location=Tb927_10_v5.1:1465834-1466262(-) | length=142 | sequence_SO=chromosome | SO=protein_coding	7.7	16.309	0.00084151	3.1058			0.144203	0.401121					0	7.7	7.7	0	1	1		0.79868	0.91865		-0.324311	-0.122413				0	1	1	0	0	0	18170000	11432000	6738500	16244000	8350900	7893400	7.7	7.7	7.7	1	1	1	1.17163	1.25409	0.91856	0.22852	0.326643	-0.122554				1	1	1	18665000	11271000	7393800	18100000	8519600	9580200	17520000	9737500	7782900	0	7.7	0	0	1	0		1.00961			0.0138003					0	1	0	0	0	0	17693000	9794000	7899300	0	0	0	0	7.7	0	0	1	0		0.80807			-0.307448					0	1	0	0	0	0	10568000	5461100	5107000	0	0	0
866	Tb927.10.5870	Tb927.10.5870	FAZ25	Tb927.10.5870 | organism=Trypanosoma_brucei_TREU927 | product=hypothetical protein, conserved | location=Tb927_10_v5.1:1467752-1469122(-) | length=456 | sequence_SO=chromosome | SO=protein_coding	14.3	49.467	0	7.4796	0.0611379	0.532728	0.141876	0.561093	-0.0534227	0.281303	-0.095128	0.594919	8.3	8.8	8.8	2	2	2	1.08732	1.1198	0.93264	0.12078	0.163241	-0.100608	1.169	35.375	11.09	2	2	2	46521000	24545000	21976000	46905000	21056000	25849000	43599000	21702000	21897000	9	11.8	5.9	2	3	1	1.41645	1.09606	0.86515	0.50228	0.132325	-0.208978	23.478	45.083		2	3	1	30814000	15702000	15112000	37974000	20021000	17953000	27850000	15669000	12181000	8.3	5.9	5.9	2	1	1	0.979432	0.996413	0.91694	-0.0299829	-0.00518438	-0.125101	18.357			2	1	1	40088000	20122000	19966000	21625000	11739000	9886200	22122000	12013000	10109000	5.9	5.9	5.9	1	1	1	1.05925	1.0201	0.75936	0.0830495	0.0287106	-0.397144				1	1	1	13926000	6661000	7265200	9331900	4134900	5197100	6960300	3856000	3104300
867	Tb927.10.5880	Tb927.10.5880		Tb927.10.5880 | organism=Trypanosoma_brucei_TREU927 | product=Proteophosphoglycan, putative | location=Tb927_10_v5.1:1471741-1473621(-) | length=626 | sequence_SO=chromosome | SO=protein_coding	27.2	66.774	0	145.15	-0.00562744	0.232905	-0.00776629	0.813414	0.0606839	0.0207073	-0.169299	0.162854	21.1	21.9	19.5	8	8	7	0.997407	0.99928	0.99165	-0.00374614	-0.00103911	-0.0120971	24.573	9.4386	17.217	9	9	8	175700000	87397000	88306000	185890000	96283000	89608000	111010000	62799000	48212000	18.7	18.7	24	7	7	9	0.972479	0.977422	1.0352	-0.0402612	-0.0329472	0.0499095	12.599	25.293	17.594	8	8	10	166820000	87823000	78997000	147360000	77315000	70047000	181140000	94258000	86880000	13.6	12	18.5	5	5	7	1.05563	1.03877	1.0346	0.0781067	0.0548718	0.0490731	10.269	10.272	33.736	6	6	8	111250000	59058000	52190000	203980000	109230000	94746000	105680000	59990000	45686000	16.8	18.2	13.9	6	7	5	0.988826	0.85978	0.82718	-0.016211	-0.217961	-0.273727	16.402	21.211	15.323	5	8	6	95473000	50681000	44791000	160270000	89764000	70505000	73063000	39254000	33809000
868	Tb927.10.5900	Tb927.10.5900		Tb927.10.5900 | organism=Trypanosoma_brucei_TREU927 | product=hypothetical protein, conserved | location=Tb927_10_v5.1:1477553-1478956(-) | length=467 | sequence_SO=chromosome | SO=protein_coding	2.8	51.739	0.0042941	2.4645									0	2.8	0	0	1	0		0.99869			-0.00189117					0	1	0	0	0	0	2831400	1762700	1068600	0	0	0	0	0	0	0	0	0										0	0	0	0	0	0	0	0	0	0	0	0	0	2.8	0	0	1	0		0.583703			-0.776694					0	1	0	0	0	0	2199900	882330	1317600	0	0	0	2.8	0	2.8	1	0	1	1.22692		1.2493	0.29504		0.32112				1	0	1	1302400	717150	585260	0	0	0	731120	398110	333010
869	Tb927.10.5920	Tb927.10.5920		Tb927.10.5920 | organism=Trypanosoma_brucei_TREU927 | product=hypothetical protein, conserved | location=Tb927_10_v5.1:1483657-1486032(-) | length=791 | sequence_SO=chromosome | SO=protein_coding	6.1	85.743	0	15.806	-0.0256984	0.803762	0.0286975	0.85328	0.33712	0.448305	-0.0876658	0.294407	1.5	3.2	4.7	1	2	3	1.08922	0.9929	0.87654	0.123293	-0.0102797	-0.190108		6.8434	13.062	1	2	3	12300000	6642400	5657300	41527000	23030000	18497000	50093000	29564000	20530000	4.7	4.7	4.6	3	3	3	0.927644	1.23312	0.92796	-0.108357	0.302315	-0.107865	9.581	6.3525	35.076	3	3	3	21795000	11829000	9966500	27729000	16465000	11264000	56958000	29088000	27870000	3.2	1.5	1.5	2	1	1	2.08117	0.968617	0.99998	1.05739	-0.046002	-2.88542e-05	131.57			2	1	1	63766000	48524000	15242000	7622800	4107400	3515400	5932200	2796600	3135600	1.5	3.2	1.5	1	2	1	0.951294	0.86907	1.008	-0.0720372	-0.202456	0.0114956		9.9663		1	2	1	5408300	2678200	2730100	21412000	12062000	9350600	3048400	1644200	1404200
870	Tb927.10.5930	Tb927.10.5930	NEK17-3	Tb927.10.5930 | organism=Trypanosoma_brucei_TREU927 | product=protein kinase, putative | location=Tb927_10_v5.1:1485687-1487159(-) | length=490 | sequence_SO=chromosome | SO=protein_coding	33.9	54.749	0	196.09									30.6	32.4	30.8	0	0	0										0	0	0	0	0	0	0	0	0	0	0	0	32.4	32.2	30.6	0	0	0										0	0	0	0	0	0	0	0	0	0	0	0	29.2	21.4	27.8	0	0	0										0	0	0	0	0	0	0	0	0	0	0	0	22.2	26.1	27.1	0	1	0										0	0	0	0	0	0	0	0	0	0	0	0
871	Tb927.10.600	Tb927.10.600	MRPL29	Tb927.10.600 | organism=Trypanosoma_brucei_TREU927 | product=hypothetical protein, conserved | location=Tb927_10_v5.1:157880-159505(+) | length=541 | sequence_SO=chromosome | SO=protein_coding	26.2	62.775	0	115.11	-0.0349913	0.525549	-0.0116864	0.850939	-0.0175882	0.864057	0.0836252	0.32304	20.3	22.6	18.5	6	7	6	1.03858	0.95762	0.9349	0.054617	-0.0624748	-0.097116	4.5136	11.337	23.362	8	9	8	198210000	102270000	95941000	247340000	129560000	117780000	153840000	81783000	72057000	20.3	22.4	22.4	6	7	7	1.03176	1.02892	0.91936	0.0451039	0.0411351	-0.121298	8.015	10.947	43.609	7	10	8	109830000	56036000	53794000	171300000	85524000	85778000	164510000	85065000	79442000	24.6	20	19.6	8	7	6	0.996115	1.09662	0.88257	-0.00561557	0.133068	-0.180217	22.181	21.703	6.6094	9	10	7	153920000	85454000	68461000	127290000	68779000	58514000	132310000	72619000	59695000	19.6	19.8	19.6	6	6	6	1.05281	1.1482	0.98436	0.0742436	0.199374	-0.0227421	15.265	19.127	56.123	8	8	8	110990000	58567000	52427000	97790000	49539000	48251000	81282000	44336000	36946000
872	Tb927.10.6020	Tb927.10.6020		Tb927.10.6020 | organism=Trypanosoma_brucei_TREU927 | product=hypothetical protein, conserved | location=Tb927_10_v5.1:1516429-1516965(-) | length=178 | sequence_SO=chromosome | SO=protein_coding	29.8	18.564	0	56.776	0.0144935	0.871002	-0.00608071	0.919049	0.115832	0.539297	0.0549922	0.619072	29.8	29.8	29.8	5	5	5	0.937822	0.97804	1.1236	-0.0926134	-0.0320346	0.168129	9.314	9.1699	10.372	6	6	5	186390000	96564000	89828000	177280000	94795000	82481000	184220000	98384000	85834000	29.2	29.2	29.8	3	4	5	0.992359	0.936154	1.0629	-0.0110662	-0.0951818	0.0880059	8.6742	5.402	11.477	2	3	4	43760000	23226000	20534000	59648000	27433000	32215000	96158000	52082000	44076000	24.7	29.8	29.8	3	4	5	1.3441	0.941531	1.0054	0.426645	-0.0869196	0.00776959	49.764	41.846	6.5891	4	3	4	51551000	29631000	21920000	42335000	27509000	14827000	65039000	37552000	27487000	19.1	29.8	23	2	4	3	1.174	0.93865	1.0174	0.23143	-0.0913408	0.024887	14.296	8.2475	3.5984	3	3	3	23233000	12735000	10498000	35277000	17759000	17518000	51200000	27825000	23376000
873	Tb927.10.6050;Tb11.v5.0197;Tb11.v5.0198	Tb927.10.6050;Tb11.v5.0197	CHC	Tb927.10.6050 | organism=Trypanosoma_brucei_TREU927 | product=clathrin heavy chain (CHC) | location=Tb927_10_v5.1:1521816-1526927(-) | length=1703 | sequence_SO=chromosome | SO=protein_coding;Tb11.v5.0197 | organism=Trypanosoma_brucei_TREU927 | product=cla	52.3	190.62	0	323.31	-0.022222	0.098686	0.0350242	0.000571475	0.0248604	0.192733	0.0563473	0.221504	42.5	44.6	43.7	48	52	51	0.994036	0.98397	0.97622	-0.00863031	-0.0233138	-0.0347218	13.823	11.518	16.585	69	70	75	3189800000	1576000000	1613800000	3124600000	1666000000	1458600000	3554300000	1877500000	1676800000	48.2	47.6	45.2	56	56	52	1.02387	1.02576	1.0241	0.0340274	0.0366887	0.0343566	15.355	13.632	16.075	80	80	75	3820900000	1927400000	1893500000	3449800000	1781300000	1668500000	3010400000	1574400000	1436000000	36.8	42.7	41.1	42	52	48	1.03566	1.00893	1.0078	0.0505472	0.0128247	0.0112094	11.405	13.607	13.038	59	73	64	3012200000	1592100000	1420100000	3059600000	1553200000	1506400000	2622600000	1443400000	1179200000	30.9	39.3	40	31	44	46	1.08154	1.0382	1.0013	0.113083	0.0540844	0.00187429	8.709	11.965	15.925	47	64	62	1923400000	1022600000	900790000	2122500000	1104500000	1018100000	1874900000	996900000	878000000
874	Tb927.10.6070	Tb927.10.6070	UMSBP1	Tb927.10.6070 | organism=Trypanosoma_brucei_TREU927 | product=universal minicircle sequence binding protein (UMSBP), putative,predicted zinc finger protein | location=Tb927_10_v5.1:1532238-1532660(-) | length=140 | sequence_SO=chromosome | SO=protein_codin	63.6	14.566	0	154.68	-0.0232529	0.0951234	-0.0983211	0.0186545	-0.111864	0.0729949	-0.29158	0.00246777	63.6	63.6	63.6	6	6	6	0.977899	0.97965	0.99457	-0.0322419	-0.0296617	-0.00785518	3.9259	1.4181	1.4204	13	13	13	3645700000	1872600000	1773000000	3013600000	1625700000	1387900000	3754800000	2039900000	1714900000	63.6	63.6	63.6	6	6	6	0.948947	0.935191	0.91847	-0.0756011	-0.0966667	-0.122695	3.0665	1.9084	4.4282	12	12	13	3954200000	2031600000	1922600000	3654200000	1801800000	1852400000	2742900000	1547300000	1195700000	63.6	63.6	63.6	6	6	6	0.90009	0.910581	0.96688	-0.151859	-0.135141	-0.0485912	2.6813	2.0234	6.5655	12	13	13	2608200000	1352700000	1255500000	2689100000	1405300000	1283800000	2822000000	1631000000	1191000000	63.6	63.6	63.6	6	6	6	0.800897	0.82722	0.82315	-0.320311	-0.273657	-0.280773	2.4937	2.3994	3.1846	14	13	13	1598600000	728450000	870170000	2093300000	1236600000	856680000	1510400000	907010000	603370000
875	Tb927.10.6160	Tb927.10.6160		Tb927.10.6160 | organism=Trypanosoma_brucei_TREU927 | product=hypothetical protein, conserved | location=Tb927_10_v5.1:1559367-1561562(-) | length=731 | sequence_SO=chromosome | SO=protein_coding	8.8	81.54	0.00029036	3.6477	0.0952225	0.0615799	-0.320328	0.134338	0.116463	0.397307			3.7	2.6	4.9	2	2	2	1.08273	1.0905	1.0324	0.114676	0.12499	0.046002	35.397	14.945	0.82019	2	2	2	21848000	12752000	9096200	13383000	6345500	7037800	28579000	14613000	13966000	2.6	2.6	1.2	2	2	1	0.671231	0.843384	0.90744	-0.575119	-0.245739	-0.140126	33.64	32.45		2	2	1	13360000	4781600	8578200	21486000	10038000	11448000	5474500	2725500	2749000	4.9	3.7	2.5	2	1	1	1.22693	0.945269	1.0985	0.295057	-0.0812033	0.135535	14.572			2	1	1	21768000	13352000	8416200	18546000	9898400	8647900	6655300	3583100	3072200	0	0	0	0	0	0										0	0	0	0	0	0	0	0	0	0	0	0
876	Tb927.10.6180	Tb927.10.6180		Tb927.10.6180 | organism=Trypanosoma_brucei_TREU927 | product=hypothetical protein, conserved | location=Tb927_10_v5.1:1567122-1568621(-) | length=499 | sequence_SO=chromosome | SO=protein_coding	11.8	54.878	0	128.13	0.155364	0.450333							11.8	4.2	8.2	3	1	2	1.35923	1.1164	0.91032	0.442791	0.158854	-0.135554	13.979		13.991	2	1	2	18951000	10842000	8109000	4765500	2238200	2527200	12127000	6871600	5254900	4	11.8	4	1	3	1		1.32984			0.411253			29.54		0	2	0	0	0	0	9998900	5226500	4772300	0	0	0	8.2	4.2	4	2	1	1	0.857854	0.891822		-0.221197	-0.165172					1	1	0	7207400	3215100	3992300	3256100	1549500	1706600	0	0	0	0	4.2	4.2	0	1	1		1.3796	1.1505		0.46425	0.202261				0	1	1	0	0	0	2638000	1242400	1395600	1587400	654490	932890
877	Tb927.10.6190	Tb927.10.6190	ALDH	Tb927.10.6190 | organism=Trypanosoma_brucei_TREU927 | product=aldehyde dehydrogenase, putative (ALDH) | location=Tb927_10_v5.1:1569918-1571429(-) | length=503 | sequence_SO=chromosome | SO=protein_coding	42.9	54.033	0	224.23	-0.0026523	0.978133	-0.0378393	0.386138	0.0331762	0.0447811	0.055487	0.126038	36.6	38.6	37	11	11	11	0.890234	1.0279	1.0868	-0.167743	0.0396999	0.120086	10.019	15.878	17.069	13	15	14	401560000	197380000	204170000	484550000	252800000	231750000	529320000	280620000	248700000	38	38.6	36.4	11	11	10	0.983768	0.930925	1.0093	-0.0236102	-0.103263	0.0133551	18.44	12.848	10.132	14	16	16	261430000	137290000	124140000	282970000	138150000	144820000	353260000	184390000	168870000	32.8	38.6	32.4	10	11	10	1.02668	1.01318	1.03	0.0379915	0.0188926	0.0426443	29.315	19.841	22.512	16	14	13	520990000	275000000	245990000	452740000	231920000	220830000	488270000	261640000	226630000	34.4	37	34.4	10	11	10	1.02135	1.026	1.071	0.0304719	0.0370307	0.0989585	7.2812	13.803	22.748	12	14	12	529920000	272030000	257890000	405660000	210160000	195500000	360910000	189640000	171280000
878	Tb927.10.6200	Tb927.10.6200		Tb927.10.6200 | organism=Trypanosoma_brucei_TREU927 | product=hypothetical protein, conserved | location=Tb927_10_v5.1:1572354-1572668(-) | length=104 | sequence_SO=chromosome | SO=protein_coding	26	12.255	0	41.856	0.012678	0.495977	-0.0677378	0.617101					19.2	19.2	19.2	1	1	1	1.02646	1.0109	0.98946	0.0376805	0.0156403	-0.0152867	1.1537	7.6483	9.2461	2	2	2	30946000	17014000	13932000	29807000	14952000	14855000	47017000	23924000	23094000	19.2	26	19.2	1	2	1	0.99167	0.817996	1.0708	-0.012068	-0.289834	0.098689	0.085853	12.386	9.4242	2	3	2	31272000	15631000	15642000	90417000	42123000	48295000	20662000	9309000	11353000	26	26	0	2	2	0	0.985416	1.1382		-0.0211954	0.186754		6.4775	18.026		3	2	0	76538000	42535000	34002000	48300000	25853000	22447000	0	0	0	0	19.2	19.2	0	1	1		1.0705	0.90562		0.0982848	-0.143022		4.1331	4.8071	0	2	2	0	0	0	7949000	3877000	4072100	6007300	3001800	3005500
879	Tb927.10.6220	Tb927.10.6220	XRND	Tb927.10.6220 | organism=Trypanosoma_brucei_TREU927 | product=5-3 exoribonuclease 2, putative (XRND) | location=Tb927_10_v5.1:1575991-1578396(-) | length=801 | sequence_SO=chromosome | SO=protein_coding	25.1	90.941	0	77.458	-0.0691468	0.476471	-0.0988949	0.188457	-0.097265	0.680021	-0.209306	0.317106	16.2	18.7	15.5	8	10	9	0.961354	0.86292	1.044	-0.0568609	-0.212701	0.0621217	10.052	12.402	63.473	9	12	11	155090000	74583000	80507000	184550000	94771000	89780000	200430000	113660000	86764000	11.9	12.2	13.6	6	6	8	0.902935	1.00123	0.90053	-0.147307	0.00177561	-0.151154	9.7512	5.9441	19.304	7	6	10	108260000	53312000	54952000	73496000	32383000	41113000	303080000	163510000	139570000	8	10.6	4.2	4	5	3	1.19988	0.924898	0.73609	0.262884	-0.112633	-0.442046	9.6456	19.187	12.717	5	6	4	88669000	49988000	38681000	96763000	51249000	45514000	29329000	16960000	12369000	6.6	10.5	9.2	4	6	5	1.05707	0.84518	0.72431	0.0800727	-0.242669	-0.465321	17.945	12.001	44.958	4	7	6	57271000	40825000	16447000	75726000	41412000	34314000	54871000	35779000	19092000
880	Tb927.10.6230	Tb927.10.6230		Tb927.10.6230 | organism=Trypanosoma_brucei_TREU927 | product=MORN repeat containing protein | location=Tb927_10_v5.1:1579019-1581091(-) | length=690 | sequence_SO=chromosome | SO=protein_coding	12	77.026	0	10.818	0.00622325	0.904449	-0.202972	0.0972135					5.8	1.6	5.7	3	1	3	1.00626	1.0601	0.94965	0.00900159	0.0842004	-0.0745322	51.378		21.089	3	1	3	35398000	16447000	18951000	13702000	8431600	5270200	36201000	16748000	19453000	7.8	7.8	4.1	4	4	2	0.893655	0.792016	0.92639	-0.16221	-0.336398	-0.110308	9.7273	22.148	40.367	4	4	2	42605000	21349000	21256000	36535000	16424000	20111000	16113000	8656200	7457100	0	1.6	0	0	1	0		0.904568			-0.144699					0	1	0	0	0	0	12290000	6459900	5829900	0	0	0	2.2	0	0	1	0	0	0.8296			-0.269512						1	0	0	9012500	3889300	5123100	0	0	0	0	0	0
881	Tb927.10.6260;Tb11.v5.0279	Tb927.10.6260;Tb11.v5.0279		Tb927.10.6260 | organism=Trypanosoma_brucei_TREU927 | product=ATP-dependent DEAD/H RNA helicase, putative | location=Tb927_10_v5.1:1587598-1589412(-) | length=604 | sequence_SO=chromosome | SO=protein_coding;Tb11.v5.0279 | organism=Trypanosoma_brucei_TREU9	26	68.678	0	92.849	-0.0727334	0.0810866	-0.0151287	0.909443	-0.0794822	0.271306	-0.0881355	0.0929859	22	23.7	22	8	9	8	0.962649	0.92234	0.96818	-0.0549179	-0.116629	-0.0466528	15.791	13.367	7.058	9	11	10	159550000	81940000	77613000	154460000	85341000	69117000	149810000	90055000	59752000	21.4	23.7	16.2	8	9	6	1.0136	1.12437	0.85028	0.0194921	0.169112	-0.23399	17.93	23.247	14.429	9	11	8	125610000	67451000	58155000	160580000	97014000	63571000	99153000	55290000	43863000	17.4	22	13.9	6	8	5	0.997108	0.963948	0.88191	-0.00417776	-0.0529723	-0.181297	65.422	6.5369	6.7402	8	11	7	79075000	41958000	37117000	110960000	61743000	49215000	91038000	51355000	39683000	17.4	14.9	17.4	6	5	6	0.972857	0.90766	0.94283	-0.0396999	-0.139776	-0.0849304	5.7447	23.926	10.739	8	7	8	56082000	28753000	27329000	59460000	31553000	27907000	39207000	22410000	16797000
882	Tb927.10.6360	Tb927.10.6360	FPRC	Tb927.10.6360 | organism=Trypanosoma_brucei_TREU927 | product=hypothetical protein, conserved | location=Tb927_10_v5.1:1610610-1612073(-) | length=487 | sequence_SO=chromosome | SO=protein_coding	8.2	55.524	0	8.8756	-0.140011	0.561404			0.0278278	0.597373	0.000151487	0.999685	8.2	8.2	8.2	2	2	2	1.09141	0.9945	0.6886	0.126187	-0.00795672	-0.538262	2.3054	3.0307	36.281	2	2	2	27269000	13844000	13425000	32388000	17154000	15234000	31568000	19460000	12108000	0	4.1	0	0	1	0		0.775074			-0.367595					0	1	0	0	0	0	11229000	5072900	6155900	0	0	0	4.1	8.2	4.1	1	2	1	0.961538	1.03121	1.0686	-0.0565835	0.044345	0.0957219		46.888		1	2	1	9560000	4905100	4654900	15471000	7377700	8093800	8920200	4976700	3943400	4.1	4.1	4.1	1	1	1	0.636943	1.1128	1.4113	-0.650765	0.154194	0.497025				1	1	1	3585400	1620700	1964700	9067300	4297100	4770200	4201900	1810900	2391000
883	Tb927.10.6380	Tb927.10.6380		Tb927.10.6380 | organism=Trypanosoma_brucei_TREU927 | product=ring finger containing protein | location=Tb927_10_v5.1:1612844-1613503(-) | length=219 | sequence_SO=chromosome | SO=protein_coding	5	23.985	0.0013908	2.9768									0	5	5	0	1	1		1.5254	1.0848		0.609188	0.117429				0	1	1	0	0	0	7904900	3234700	4670200	7758300	3831700	3926600	0	0	5	0	0	1			3.0406			1.60436				0	0	1	0	0	0	0	0	0	9507100	2380700	7126400	5	5	0	1	1	0	1.1282	1.60269		0.174019	0.680498					1	1	0	11440000	6950800	4489300	7809700	5238300	2571400	0	0	0	5	0	0	1	0	0	2.64529			1.40343						1	0	0	11335000	8255100	3079400	0	0	0	0	0	0
884	Tb927.10.6510;Tb927.10.6400	Tb927.10.6510;Tb927.10.6400	HSP60	Tb927.10.6510 | organism=Trypanosoma_brucei_TREU927 | product=chaperonin HSP60, mitochondrial precursor (HSP60) | location=Tb927_10_v5.1:1647814-1649502(+) | length=562 | sequence_SO=chromosome | SO=protein_coding;Tb927.10.6400 | organism=Trypanosoma_bruce	72.6	59.503	0	323.31	0.0358973	0.00195273	0.0645562	0.00564042	0.00780456	0.346282	-0.0302531	0.0692689	70.3	68.9	68.1	34	33	33	1.02299	1.0259	1.0267	0.0327871	0.0368901	0.0380147	18.087	4.9961	4.8056	86	94	88	30158000000	15619000000	14539000000	28414000000	14711000000	13703000000	29497000000	15380000000	14117000000	69.2	64.8	65.8	32	30	30	1.03878	1.04855	1.05	0.0548868	0.0683926	0.0703893	4.0262	8.5333	7.2065	89	82	81	28731000000	15137000000	13594000000	27175000000	14002000000	13173000000	24592000000	12906000000	11686000000	61.6	63.5	67.8	29	31	31	1.00902	0.996612	1.0107	0.0129557	-0.00489684	0.0153548	4.5411	5.9942	6.0537	69	75	76	25497000000	13881000000	11616000000	27612000000	14782000000	12831000000	27989000000	15537000000	12452000000	61	67.8	67.3	28	32	32	0.971345	0.97612	0.99038	-0.0419438	-0.0348696	-0.0139459	7.1703	7.1257	10.555	71	90	74	23721000000	11794000000	11927000000	21159000000	11438000000	9720700000	19512000000	10671000000	8840100000
885	Tb927.10.6410	Tb927.10.6410	MSH6	Tb927.10.6410 | organism=Trypanosoma_brucei_TREU927 | product=mismatch repair protein MSH8, putative,mismatch repair protein | location=Tb927_10_v5.1:1620860-1623853(-) | length=997 | sequence_SO=chromosome | SO=protein_coding	1.5	110.32	0.0042815	2.4285	0.216733	0.0377638			-0.394563	0.154659			1.5	1.5	1.5	1	1	1	1.22766	1.1069	1.1549	0.295907	0.146525	0.207768				1	1	1	10728000	6135200	4592600	10739000	5189000	5550200	15958000	8421700	7535900	1.5	0	1.5	1	0	1	1.44997		1.1656	0.536022		0.221073				1	0	1	7481900	4483400	2998500	0	0	0	6726300	3725400	3000900	1.5	1.5	1.5	1	1	1	0.667958	0.67861	0.97119	-0.582171	-0.559345	-0.0421745				1	1	1	6120200	2434700	3685500	7167700	3471000	3696700	5515300	3904900	1610300	1.5	1.5	0	1	1	0	1.29744	1.0442		0.375665	0.0623981					1	1	0	4881700	2522400	2359300	3745200	1555800	2189400	0	0	0
886	Tb927.10.6440	Tb927.10.6440	PMM	Tb927.10.6440 | organism=Trypanosoma_brucei_TREU927 | product=phosphomannomutase, putative | location=Tb927_10_v5.1:1635920-1636657(+) | length=245 | sequence_SO=chromosome | SO=protein_coding	42	27.884	0	67.876	-0.0617929	0.11162	-0.00205741	0.971209	0.000350078	0.983917	0.202094	0.495059	37.6	23.7	29.8	6	4	5	0.968429	0.97751	0.92898	-0.0462815	-0.0328166	-0.106281	12.111	12.023	34.214	6	5	5	148370000	73444000	74931000	198340000	105620000	92713000	157440000	83291000	74151000	34.3	29.8	23.7	6	5	4	0.953652	0.976181	1.0696	-0.0684645	-0.0347792	0.0970714	10.051	5.8238	29.693	8	6	4	247610000	144210000	103400000	161200000	76997000	84206000	96743000	47811000	48932000	11.8	11.8	11.8	2	2	2	0.979528	1.00714	1.0144	-0.0298416	0.0102651	0.0206267	0.83189	8.984	3.6294	2	2	2	43019000	22033000	20986000	61751000	33830000	27921000	80310000	44997000	35313000	18.4	18.4	11.8	3	3	2	1.59655	0.90707	1.0512	0.674959	-0.140714	0.0720372	24.337	11.003	0.23418	3	3	2	93450000	49846000	43604000	38554000	20839000	17716000	59700000	30889000	28810000
887	Tb927.10.650	Tb927.10.650	CMF17	Tb927.10.650 | organism=Trypanosoma_brucei_TREU927 | product=TAX-2 | location=Tb927_10_v5.1:173390-174052(+) | length=220 | sequence_SO=chromosome | SO=protein_coding	6.8	25.588	0.0035022	2.5286									0	0	0	0	0	0										0	0	0	0	0	0	0	0	0	0	0	0	6.8	6.8	0	1	1	0	0.785855	0.727114		-0.347666	-0.459746					1	1	0	9433800	4566800	4867000	9756300	4099600	5656700	0	0	0	0	0	0	0	0	0										0	0	0	0	0	0	0	0	0	0	0	0	0	0	0	0	0	0										0	0	0	0	0	0	0	0	0	0	0	0
888	Tb927.10.6530	Tb927.10.6530	ALG3	Tb927.10.6530 | organism=Trypanosoma_brucei_TREU927 | product=dolichyl-P-Man:GDP-Man5GlcNAc2-PP-dolichyl alpha-1,3-mannosyltransferase, putative (ALG3) | location=Tb927_10_v5.1:1652366-1653580(+) | length=404 | sequence_SO=chromosome | SO=protein_coding	2.7	46.64	0.001663	2.9267	0.117328	0.433145			-0.154685	0.329806			2.7	2.7	2.7	1	1	1	0.937822	1.2527	1.0864	-0.0926134	0.325041	0.119555				1	1	1	14670000	6202800	8466800	10976000	4817900	6158100	17193000	8582500	8610800	2.7	2.7	0	1	1	0	0.800192	0.895335		-0.321582	-0.1595					1	1	0	15258000	6714300	8544000	18880000	8837200	10043000	0	0	0	2.7	2.7	2.7	1	1	1	0.762486	1.0062	0.94491	-0.391218	0.00891449	-0.0817512				1	1	1	32923000	16189000	16734000	19573000	10895000	8677800	10540000	5988000	4552100	0	0	2.7	0	0	1			0.96161			-0.0564762				0	0	1	0	0	0	0	0	0	8968300	4331300	4637100
889	Tb927.10.6550	Tb927.10.6550		Tb927.10.6550 | organism=Trypanosoma_brucei_TREU927 | product=hypothetical protein, conserved | location=Tb927_10_v5.1:1658030-1658752(+) | length=240 | sequence_SO=chromosome | SO=protein_coding	20.8	26.172	0	27.728									11.7	9.2	9.2	2	1	1	1.02642		0.86281	0.0376213		-0.212885	10.455			2	0	1	23408000	11318000	12090000	0	0	0	4697900	2817600	1880300	12.5	12.5	0	2	2	0	0.897505	1.02465		-0.156008	0.0351356		1.0769	1.062		2	2	0	28305000	13614000	14691000	27087000	13499000	13588000	0	0	0	8.3	3.3	0	1	1	0	0.688089	0.931966		-0.539333	-0.10165					1	1	0	4525200	1879300	2645800	13227000	7084200	6143100	0	0	0	0	0	8.3	0	0	1			0.55596			-0.846947				0	0	1	0	0	0	0	0	0	1468700	955730	512950
890	Tb927.10.6610	Tb927.10.6610	J22	Tb927.10.6610 | organism=Trypanosoma_brucei_TREU927 | product=chaperone protein DNAj, putative | location=Tb927_10_v5.1:1674154-1674978(+) | length=274 | sequence_SO=chromosome | SO=protein_coding	22.6	31.198	0	70.685	0.0666911	0.20166	0.242258	0.100138	0.303617	0.033741	0.379451	0.00797353	10.9	22.6	22.3	2	5	4	1.02376	1.0199	1.1002	0.0338797	0.0284277	0.137766	9.6655	14.152	19.277	2	5	4	53837000	27761000	26076000	79594000	40809000	38786000	59346000	30043000	29303000	15.3	15.3	15.3	4	3	3	1.30431	1.06866	1.1873	0.383285	0.095805	0.247685	7.6812	8.1373	7.9569	4	3	3	92431000	52597000	39834000	76027000	42282000	33746000	65808000	33658000	32151000	15.3	17.9	15.3	3	3	3	1.33558	1.19493	1.1781	0.417463	0.256925	0.236462	7.4495	15.235	12.269	3	3	3	67534000	38066000	29468000	64196000	36646000	27550000	56534000	31902000	24632000	10.6	22.6	10.6	2	4	2	1.36374	1.2727	1.2683	0.447564	0.347892	0.342896	5.1142	10.873	5.6476	2	4	2	36761000	21178000	15583000	47494000	20619000	26875000	33891000	15743000	18148000
891	Tb927.10.6630	Tb927.10.6630	DBP2A	Tb927.10.6630 | organism=Trypanosoma_brucei_TREU927 | product=ATP-dependent DEAD/H RNA helicase HEL64, putative (HEL64) | location=Tb927_10_v5.1:1678676-1680382(+) | length=568 | sequence_SO=chromosome | SO=protein_coding	48.4	64.082	0	201.45	-0.139373	0.0162116	-0.17949	0.0117229	-0.239647	0.0210592	-0.403016	0.00855853	35.7	43	44.5	17	20	21	0.891424	0.90299	0.92975	-0.165815	-0.147218	-0.105085	9.7501	37.509	35.897	23	25	25	996340000	489140000	507200000	1022900000	565650000	457270000	1118500000	625900000	492600000	44	41.5	40.1	21	19	19	0.892618	0.897424	0.85949	-0.163885	-0.156138	-0.218447	16.2	15.025	23.77	25	22	23	821420000	400340000	421080000	850000000	412900000	437100000	732480000	430060000	302430000	31.3	33.6	31.9	14	16	15	0.806647	0.864304	0.87142	-0.309991	-0.210389	-0.19856	13.578	27.001	14.236	16	20	19	553600000	272420000	281180000	659540000	342420000	317120000	640440000	371240000	269200000	25	34.5	29	11	17	14	0.71803	0.77859	0.77373	-0.477885	-0.361064	-0.370098	15.673	35.564	25.404	13	21	17	345720000	152220000	193500000	360150000	217890000	142260000	281620000	175000000	106620000
892	Tb927.10.6640	Tb927.10.6640		Tb927.10.6640 | organism=Trypanosoma_brucei_TREU927 | product=COP-coated vesicle membrane protein erv25 precursor, putative,ER--golgi transport protein erv25 precursor, putative | location=Tb927_10_v5.1:1681023-1681784(+) | length=253 | sequence_SO=chromos	40.3	28.188	0	79.959	0.140008	0.0888361	0.135308	0.161848	0.0181013	0.762379	0.141817	0.053934	31.2	15	20.6	6	3	4	1.0395	1.1556	1.1138	0.0558912	0.208642	0.15549	17.246	4.4575	2.4001	7	3	4	394170000	201640000	192530000	201880000	93539000	108340000	249300000	119860000	129430000	40.3	33.2	23.7	8	6	5	1.02605	1.0853	1.1898	0.0371031	0.1181	0.250719	12.909	16.61	22.731	8	6	5	348400000	183870000	164530000	270040000	149890000	120150000	184270000	80049000	104220000	17	21.3	16.6	3	4	3	0.984446	0.969274	1.0882	-0.0226164	-0.0450235	0.121944	7.7731	7.7634	4.7705	3	4	3	207120000	105790000	101330000	279350000	144330000	135020000	204500000	104710000	99789000	16.6	16.2	16.2	3	3	3	1.15667	1.0721	1.083	0.209979	0.100439	0.115033	4.4463	17.484	12.522	3	3	3	231090000	128100000	102990000	144420000	72186000	72233000	145660000	74592000	71065000
893	Tb927.10.6650	Tb927.10.6650		Tb927.10.6650 | organism=Trypanosoma_brucei_TREU927 | product=G10 protein homologue, putative | location=Tb927_10_v5.1:1683471-1684196(+) | length=241 | sequence_SO=chromosome | SO=protein_coding	19.5	27.099	0	93.043	-0.267432	0.363066	0.222319	0.146539	0.113493	0.107226	0.171351	0.120043	14.1	14.1	14.1	2	2	2	1.12689	0.66096	0.76989	0.172344	-0.597365	-0.377276	2.7179	53.951	24.336	2	2	2	50039000	25771000	24269000	42026000	25038000	16988000	44962000	26948000	18014000	14.1	14.1	7.1	2	2	1	1.33037	1.07247	1.1128	0.411829	0.100933	0.154194	8.9586	10.224		2	2	1	41397000	25039000	16358000	49640000	25961000	23679000	19806000	9278400	10527000	14.1	12.4	19.5	2	2	3	1.13469	1.0296	1.0838	0.182295	0.0420854	0.116099	2.8824	3.4923	3.278	2	2	3	47070000	27650000	19421000	29065000	15087000	13978000	44647000	24257000	20390000	14.1	14.1	14.1	2	2	2	1.22513	1.0488	1.1114	0.292935	0.0687396	0.152378	17.285	7.952	7.3478	2	2	2	38808000	21910000	16898000	32197000	18383000	13814000	29604000	15687000	13917000
894	Tb927.10.6670	Tb927.10.6670		Tb927.10.6670 | organism=Trypanosoma_brucei_TREU927 | product=dynein light chain, putative | location=Tb927_10_v5.1:1685431-1685808(+) | length=125 | sequence_SO=chromosome | SO=protein_coding	56.8	14.101	0	323.31	0.0827095	0.0658089	-0.0526308	0.275556	0.0370914	0.327218	0.0605324	0.65729	44.8	32.8	32.8	4	4	4	1.08748	1.0307	1.0596	0.120984	0.0436245	0.0835197	11.213	7.6512	13.111	6	6	6	377620000	195410000	182210000	434320000	228630000	205680000	494320000	257060000	237260000	44.8	44.8	56.8	4	5	5	0.985707	0.990491	0.91806	-0.0207689	-0.0137838	-0.12334	18.011	8.2949	12.061	7	8	7	289140000	151120000	138020000	388460000	190820000	197640000	452870000	251720000	201150000	48.8	56.8	44.8	4	5	4	1.04373	1.04966	0.98596	0.0617519	0.0699212	-0.020399	10.198	12.367	8.5312	5	6	7	170540000	95957000	74586000	199930000	109020000	90913000	395830000	261340000	134490000	56.8	56.8	56.8	5	6	5	1.12941	0.88631	1.133	0.175566	-0.174117	0.180148	22.187	40.577	4.5895	9	7	6	238770000	155450000	83321000	260850000	174660000	86195000	254450000	168200000	86246000
895	Tb927.10.6680	Tb927.10.6680		Tb927.10.6680 | organism=Trypanosoma_brucei_TREU927 | product=member of the NOL1/NOP2/sun family of proteins | location=Tb927_10_v5.1:1686332-1688554(+) | length=740 | sequence_SO=chromosome | SO=protein_coding	31.6	82.376	0	137.96	-0.0568682	0.147136	-0.0333192	0.492775	-0.0638322	0.2922	-0.0305776	0.451335	23.1	18.6	18.6	9	8	8	0.971062	0.98393	0.92989	-0.0423642	-0.0233724	-0.104868	18.651	17.554	21.269	14	13	12	336440000	175880000	160560000	303060000	161690000	141370000	259970000	141710000	118260000	19.9	18	14.6	9	8	6	1.02535	0.97704	0.93138	0.0361116	-0.0335111	-0.102558	16.798	56.311	18.213	12	10	10	211960000	105930000	106030000	158460000	73175000	85288000	165230000	91066000	74166000	23	16.4	21.2	9	7	8	0.953562	1.01148	0.90792	-0.068602	0.0164682	-0.139363	19.74	9.2722	11.556	12	11	11	179620000	90993000	88631000	164660000	85440000	79223000	132340000	75991000	56350000	17.7	14.6	19.3	6	6	7	0.960338	0.95369	1.0246	-0.0583858	-0.0684077	0.0350608	12.105	4.2167	8.9422	8	10	11	77251000	38114000	39137000	83190000	45852000	37338000	77083000	41668000	35415000
896	Tb927.10.6710	Tb927.10.6710		Tb927.10.6710 | organism=Trypanosoma_brucei_TREU927 | product=hypothetical protein, conserved | location=Tb927_10_v5.1:1693153-1694343(+) | length=396 | sequence_SO=chromosome | SO=protein_coding	3.8	43.696	0.00084483	3.1551									0	3.8	3.8	0	1	1		0.95724	0.82234		-0.0630474	-0.282193				0	1	1	0	0	0	10656000	5845100	4811200	12180000	6674900	5505400	0	0	3.8	0	0	1			0.98191			-0.0263373				0	0	1	0	0	0	0	0	0	10521000	5168500	5352700	3.8	3.8	0	1	1	0	1.01638	0.764351		0.0234457	-0.387693					1	1	0	5758700	2967700	2790900	5862400	2595600	3266800	0	0	0	3.8	3.8	0	1	1	0	1.64441	0.5749		0.717572	-0.798617					1	1	0	3558800	2151100	1407700	5510600	3696200	1814400	0	0	0
897	Tb927.10.6730;Tb927.10.6740;Tb927.10.6750;Tb927.10.6760	Tb927.10.6730		Tb927.10.6730 | organism=Trypanosoma_brucei_TREU927 | product=hypothetical protein, conserved | location=Tb927_10_v5.1:1696774-1698246(+) | length=490 | sequence_SO=chromosome | SO=protein_coding	12.7	53.553	0	14.441	-0.0725328	0.340135	-0.305493	0.0472677	0.208205	0.326476			8	8	11	2	2	2	1.01668	0.88402	0.95686	0.023871	-0.177849	-0.0636202	13.579	8.074	20.711	2	2	3	58469000	28860000	29610000	57688000	30059000	27629000	121230000	62128000	59103000	9.6	2.2	2.2	3	1	1	0.889601	0.779606	0.76391	-0.16877	-0.359184	-0.388525	18.717			3	1	1	57159000	33794000	23365000	13919000	6166000	7752600	21724000	13077000	8647200	5.3	5.3	5.3	1	1	1	0.967773	1.12082	1.4214	-0.0472592	0.164561	0.507313				1	1	1	16030000	8894600	7135700	10461000	5911900	4548600	7281600	3097300	4184300	3.1	2.2	2.2	0	1	1		0.99616	1.5414		-0.00555061	0.624241				0	1	1	0	0	0	12292000	6249800	6042400	5494800	1978700	3516100
898	Tb927.10.6780	Tb927.10.6780	VPS45	Tb927.10.6780 | organism=Trypanosoma_brucei_TREU927 | product=vacuolar protein sorting-associated protein 45, putative (VPS45) | location=Tb927_10_v5.1:1707275-1709044(+) | length=589 | sequence_SO=chromosome | SO=protein_coding	15.4	64.974	0	22.188					0.312547	0.488459	0.0241024	0.887753	0	3.4	2.9	0	1	1		0.96001	1.2442		-0.0588787	0.315218				0	1	1	0	0	0	3944400	2499400	1445000	10669000	5448000	5221200	4.4	4.4	0	1	1	0	0.667022	0.841255		-0.584193	-0.249385					1	1	0	3747300	2011400	1735900	3572300	1400200	2172100	0	0	0	5.3	2.9	5.3	2	1	2	1.25058	1.93248	0.79256	0.322595	0.950453	-0.335408	40.817		14.669	2	1	2	16004000	8596400	7408100	6358000	4872900	1485100	22182000	12693000	9489100	8.7	2.9	2.9	3	1	1	1.0313	1.2097	0.84276	0.044464	0.274649	-0.246806	44.996			3	1	1	40882000	14164000	26718000	5098400	2299400	2799000	4608200	2344600	2263600
899	Tb927.10.6800	Tb927.10.6800		Tb927.10.6800 | organism=Trypanosoma_brucei_TREU927 | product=developmentally regulated GTP-binding protein, putative | location=Tb927_10_v5.1:1715104-1716210(+) | length=368 | sequence_SO=chromosome | SO=protein_coding	32.1	41.267	0	119.35	0.00982639	0.683932	-0.0518931	0.340049	-0.0583539	0.260477	-0.108771	0.0242395	29.3	29.3	25.5	8	8	7	0.987167	0.99837	1.0356	-0.0186342	-0.00235351	0.0504669	13.788	20.011	8.3302	11	11	10	614620000	296890000	317730000	530170000	278650000	251520000	523470000	271830000	251640000	25.5	25.5	29.3	7	7	8	0.911245	0.983671	1.0015	-0.134089	-0.0237521	0.00216242	6.2281	6.7191	4.123	10	10	12	506380000	257150000	249230000	494920000	247850000	247060000	399800000	211850000	187950000	23.1	29.3	22	7	8	6	0.932227	0.93932	1.0115	-0.101247	-0.0903115	0.0164963	18.817	34.19	10.975	9	12	10	671840000	343290000	328550000	526750000	268520000	258240000	318860000	162840000	156030000	17.9	25.5	25.5	5	7	7	0.905469	0.93811	0.93895	-0.143263	-0.092171	-0.0908798	5.9625	8.5007	10.065	8	10	10	189270000	86502000	102760000	243490000	132830000	110660000	207660000	115330000	92328000
900	Tb927.10.6810	Tb927.10.6810		Tb927.10.6810 | organism=Trypanosoma_brucei_TREU927 | product=guanylate kinase, putative | location=Tb927_10_v5.1:1717161-1717955(+) | length=264 | sequence_SO=chromosome | SO=protein_coding	30.3	29.956	0	36.518			-0.00901127	0.929797	0.215096	0.219257	0.0891332	0.782993	9.5	8.7	6.8	2	2	1	0.958405	0.93796		-0.0612923	-0.0924017		26.325	3.1782		2	2	0	76497000	38217000	38279000	44179000	23523000	20656000	0	0	0	15.5	8.7	4.2	3	2	1	1.10582	0.997407	0.88983	0.145111	-0.00374614	-0.168398	18.909	37.753		2	2	1	54545000	30973000	23572000	59358000	31841000	27517000	12105000	6903200	5201800	9.5	9.5	9.8	2	2	2	1.30962	0.98668	1.2104	0.389149	-0.0193461	0.275484	69.788	30.747	34.991	2	2	2	66992000	41889000	25103000	73044000	42034000	31010000	34283000	17229000	17055000	5.3	4.5	4.5	1	1	1	1.53539	0.78385	1.0001	0.618606	-0.35135	0.000144262				1	1	1	29708000	21550000	8158100	7620700	5077500	2543200	8427000	5376900	3050200
901	Tb927.10.6820	Tb927.10.6820		Tb927.10.6820 | organism=Trypanosoma_brucei_TREU927 | product=hypothetical protein, conserved | location=Tb927_10_v5.1:1718893-1719837(+) | length=314 | sequence_SO=chromosome | SO=protein_coding	13.4	34.82	0	11.387					0.129234	0.0982985			4.1	0	0	1	0	0	0.717309			-0.479334						1	0	0	53574000	20407000	33167000	0	0	0	0	0	0	4.5	8.9	13.4	1	2	3		0.898796	1.858		-0.153935	0.893751		1.6742	51.489	0	2	3	0	0	0	31488000	13540000	17948000	46349000	16761000	29588000	4.1	4.1	4.1	1	1	1	1.05456	1.06793	1.1617	0.0766454	0.0948186	0.216238				1	1	1	27154000	16409000	10745000	24382000	12667000	11715000	35454000	17851000	17603000	0	4.1	4.1	0	1	1		1.2584	1.3838		0.331591	0.468635				0	1	1	0	0	0	29826000	15633000	14193000	35084000	15087000	19997000
902	Tb927.10.6840	Tb927.10.6840		Tb927.10.6840 | organism=Trypanosoma_brucei_TREU927 | product=hypothetical protein, conserved | location=Tb927_10_v5.1:1722287-1723174(+) | length=295 | sequence_SO=chromosome | SO=protein_coding	10.5	34.255	0	5.899	-0.297591	0.0832439	-0.394081	0.0831589					7.5	7.5	7.5	1	1	1	0.718907	0.88757	0.84406	-0.476122	-0.172067	-0.244583				1	1	1	23262000	9270200	13992000	20911000	11276000	9635300	18071000	10632000	7439300	7.5	7.5	7.5	1	1	1	0.853097	0.799808	0.64584	-0.229219	-0.322274	-0.630751				1	1	1	16320000	8299000	8020800	13823000	5519100	8304300	10589000	6477400	4111300	10.5	7.5	0	2	1	0	0.806257	0.672359		-0.310689	-0.572696		30.383			2	1	0	165870000	85918000	79957000	10021000	4564500	5456000	0	0	0	0	7.5	7.5	0	1	1		0.6092	0.64531		-0.715012	-0.631936				0	1	1	0	0	0	6633400	4382700	2250700	3938500	2197200	1741200
903	Tb927.10.6850	Tb927.10.6850	MRPS18	Tb927.10.6850 | organism=Trypanosoma_brucei_TREU927 | product=mitochondrial RNA binding complex 1 subunit,mitochondrial edited mRNA stability factor 1 subunit,kinteoplast poly(A) polymerase complex 1 subunit | location=Tb927_10_v5.1:1724701-1725663(+) | le	7.8	36.918	0.0019199	2.737									0	3.4	3.4	0	1	1		0.90799	0.68197		-0.139252	-0.55222				0	1	1	0	0	0	8625900	4045500	4580400	8515300	5142800	3372500	3.4	0	3.4	1	0	1			0.83472			-0.260636				0	0	1	0	0	0	0	0	0	8504600	4524900	3979700	0	0	0	0	0	0										0	0	0	0	0	0	0	0	0	0	0	0	4.4	0	0	1	0	0	1.06446			0.0901271						1	0	0	28922000	15092000	13829000	0	0	0	0	0	0
904	Tb927.10.6870	Tb927.10.6870		Tb927.10.6870 | organism=Trypanosoma_brucei_TREU927 | product=short-chain dehydrogenase, putative | location=Tb927_10_v5.1:1727815-1728912(+) | length=365 | sequence_SO=chromosome | SO=protein_coding	8.8	40.178	0	81.252			0.106896	0.244024					0	5.5	0	0	1	0		1.23			0.298658					0	1	0	0	0	0	4875600	1928200	2947400	0	0	0	5.5	8.8	5.5	1	2	1	1.13051	0.983574	1.1232	0.176968	-0.023894	0.167615		28.585		1	2	1	6653700	3204800	3448900	19312000	8937600	10374000	5457300	2059300	3398000	0	0	0	0	0	0										0	0	0	0	0	0	0	0	0	0	0	0	0	0	5.5	0	0	1										0	0	0	0	0	0	0	0	0	0	0	0
905	Tb927.10.6970;Tb927.10.6940	Tb927.10.6970;Tb927.10.6940		Tb927.10.6970 | organism=Trypanosoma_brucei_TREU927 | product=dipeptidyl-peptidase 8-like serine peptidase,serine peptidase, Clan SC, Family S9B | location=Tb927_10_v5.1:1756887-1759439(+) | length=850 | sequence_SO=chromosome | SO=protein_coding;Tb927.10.	26.2	93.683	0	159.99	-0.00695878	0.787902	0.00389295	0.897296	0.027283	0.523843	0.045582	0.318631	22.8	20.2	20.2	13	10	10	1.02529	0.97203	0.98898	0.0360377	-0.0409273	-0.0159867	10.487	13.167	7.6486	19	14	13	396470000	204830000	191630000	271210000	138620000	132590000	266180000	145470000	120720000	22.9	22.9	15.2	12	12	7	1.02165	1.02116	0.96632	0.0308993	0.0302067	-0.0494271	12.973	10.175	12.052	16	17	9	313970000	163350000	150620000	337440000	169510000	167930000	145170000	75429000	69743000	19.4	18.5	18.1	11	10	9	0.970968	1.03506	1.0531	-0.0425043	0.0497108	0.0746424	7.1231	35.984	6.2358	13	13	10	280880000	151380000	129510000	230120000	123730000	106390000	186850000	101990000	84862000	17.8	21.6	16.7	9	11	8	0.983768	1.0554	1.0589	-0.0236102	0.0777899	0.0825664	13.461	11.637	11.028	10	14	11	184750000	97348000	87406000	158750000	81802000	76952000	105860000	54610000	51247000
906	Tb927.10.6960;Tb927.10.6920;Tb10.v4.0248	Tb927.10.6960;Tb927.10.6920;Tb10.v4.0248		Tb927.10.6960 | organism=Trypanosoma_brucei_TREU927 | product=hypothetical protein, conserved | location=Tb927_10_v5.1:1755170-1756132(+) | length=320 | sequence_SO=chromosome | SO=protein_coding;Tb927.10.6920 | organism=Trypanosoma_brucei_TREU927 | produc	35	36.056	0	21.304	0.0319007	0.647826	-0.0372962	0.504404	-0.130002	0.512311	-0.106311	0.421691	23.4	22.8	19.1	6	7	5	1.09132	1.0346	0.94642	0.126077	0.0490731	-0.0794475	26.508	72.539	22.245	8	8	6	174660000	92710000	81946000	135490000	73624000	61864000	145540000	76162000	69382000	18.8	20	16.9	5	6	5	1.03004	0.974564	0.92184	0.0426945	-0.0371713	-0.117412	7.4779	17.79	29.219	4	6	5	77385000	42101000	35284000	127990000	62635000	65352000	111480000	56638000	54846000	12.5	18.8	19.7	3	5	6	0.789889	1.14424	0.84433	-0.340277	0.194394	-0.244121	41.336	12.001	34.428	4	5	7	87115000	49389000	37726000	95074000	51689000	43385000	137530000	79297000	58236000	15	8.4	17.8	4	2	5	0.83724	1.0707	0.89428	-0.256286	0.0985543	-0.161201	13.328	29.539	88.768	4	2	5	146080000	74639000	71438000	32795000	17127000	15668000	111790000	60584000	51204000
907	Tb927.10.700	Tb927.10.700		Tb927.10.700 | organism=Trypanosoma_brucei_TREU927 | product=hypothetical protein, conserved | location=Tb927_10_v5.1:180036-180821(+) | length=261 | sequence_SO=chromosome | SO=protein_coding	5	29.922	0.0035116	2.5594									0	0	0	0	0	0										0	0	0	0	0	0	0	0	0	0	0	0	5	5	0	1	1	0	1.0879	0.847601		0.121549	-0.238542					1	1	0	4797400	2700100	2097300	3800100	1855600	1944500	0	0	0	0	0	5	0	0	1			1.0592			0.082975				0	0	1	0	0	0	0	0	0	2532800	1583000	949760	0	0	0	0	0	0										0	0	0	0	0	0	0	0	0	0	0	0
908	Tb927.10.7020	Tb927.10.7020		Tb927.10.7020 | organism=Trypanosoma_brucei_TREU927 | product=acid phosphatase, putative | location=Tb927_10_v5.1:1768266-1769573(+) | length=435 | sequence_SO=chromosome | SO=protein_coding	27.8	49.918	0	108.48	0.0402674	0.040787	0.0983476	0.307071	-0.0220577	0.228327	-0.0202059	0.402936	18.6	21.4	18.9	6	7	5	1.02772	1.039	1.0183	0.0394438	0.0551957	0.0261627	7.8532	27.497	17.548	6	8	6	222390000	111860000	110530000	222060000	114370000	107690000	163320000	85706000	77618000	16.6	10.6	14.9	5	3	5	1.17952	1.04293	0.99737	0.238204	0.060638	-0.00379929	15.215	22.595	13.282	6	4	5	135900000	68439000	67464000	83566000	42952000	40614000	123010000	66207000	56803000	12.6	8.5	9.9	3	2	2	0.972952	1.00208	0.97968	-0.0395596	0.00300393	-0.0296175	35.257	13.886		4	3	1	58082000	32084000	25999000	48296000	25846000	22449000	29238000	17622000	11616000	10.8	12.9	12.9	3	4	3	1.00425	0.99367	0.96088	0.00611554	-0.00916129	-0.0575718	86.112	16.197	11.408	3	5	4	177340000	142540000	34798000	179190000	144210000	34985000	38533000	21055000	17478000
909	Tb927.10.7060	Tb927.10.7060	NUP96	Tb927.10.7060 | organism=Trypanosoma_brucei_TREU927 | product=nucleoporin interacting component (NUP93), putative | location=Tb927_10_v5.1:1776795-1779446(+) | length=883 | sequence_SO=chromosome | SO=protein_coding	30.4	96.511	0	98.548	0.0543471	0.325909	0.0606137	0.157832	-0.0090252	0.889342	-0.00185239	0.990718	15.1	12.5	13	10	9	8	1.02455	1.0981	0.99519	0.0349878	0.135009	-0.00695611	21.003	16.337	14.039	11	11	10	274940000	132780000	142160000	241840000	125920000	115920000	203310000	105670000	97632000	27.7	24.7	16.9	16	15	11	1.03649	1.01267	1.0807	0.0517131	0.018162	0.111966	19.69	52.293	16.427	15	16	14	306140000	155960000	150180000	289710000	149600000	140100000	224330000	119050000	105280000	10.8	11	5.4	8	8	4	1.07271	0.938703	0.97463	0.101258	-0.0912598	-0.0370735	11.116	21.819	19.59	9	8	5	144140000	80354000	63789000	139240000	73972000	65272000	85727000	45358000	40369000	7.2	8.9	3.9	4	5	3	0.821558	1.0902	1.1122	-0.283566	0.124593	0.153416	39.258	5.2816	15.904	5	6	4	64647000	31281000	33365000	58894000	30153000	28740000	49358000	24210000	25148000
910	Tb927.10.7090	Tb927.10.7090	AOX	Tb927.10.7090 | organism=Trypanosoma_brucei_TREU927 | product=alternative oxidase (AOX) | location=Tb927_10_v5.1:1783506-1784495(+) | length=329 | sequence_SO=chromosome | SO=protein_coding	18.5	37.59	0	10.186	0.143256	0.264865	-0.384335	0.0280255	-0.273007	0.0075612	-0.737848	0.0255057	4	4	7	1	1	2	1.19959	0.97204	1.1552	0.262538	-0.0409124	0.208143			7.3445	1	1	2	8401500	4701500	3700000	7072100	3660100	3412100	14328000	6118400	8209200	7	9.1	7	2	3	2	0.750582	0.716743	0.83589	-0.413919	-0.480472	-0.258615	8.5644	25.179	2.8421	2	3	2	17931000	7833900	10097000	23042000	10351000	12692000	10489000	6092400	4396400	14.9	16.4	14.9	4	4	4	0.815461	0.812612	0.85539	-0.294312	-0.299362	-0.225346	20.801	28.96	6.3033	4	5	4	58286000	27957000	30329000	53902000	25975000	27926000	35223000	20317000	14906000	14.9	14.9	12.8	4	4	3	0.50958	0.63076	0.67078	-0.972619	-0.664837	-0.576088	17.63	12.529	17.829	4	4	3	38195000	12085000	26110000	35063000	22815000	12248000	8462500	5445700	3016800
911	Tb927.10.7110	Tb927.10.7110	INO1	Tb927.10.7110 | organism=Trypanosoma_brucei_TREU927 | product=inositol-3-phosphate synthase, putative | location=Tb927_10_v5.1:1790686-1792272(+) | length=528 | sequence_SO=chromosome | SO=protein_coding	26.5	58.274	0	220.31	-0.0453152	0.120697	0.0205321	0.874995	0.037792	0.724906	0.124592	0.114653	21.8	21.8	19.3	6	6	5	0.981643	0.97995	0.94606	-0.0267293	-0.02922	-0.0799964	8.4047	20.693	9.2734	8	10	8	177970000	96484000	81488000	194680000	116490000	78190000	172780000	92737000	80046000	20.5	18.2	18.8	6	6	5	0.897908	0.985902	1.1789	-0.155361	-0.0204844	0.237441	23.893	13.769	15.805	6	8	6	144140000	88381000	55756000	141170000	76336000	64835000	103560000	55127000	48428000	19.3	18.8	21.8	5	5	6	0.971534	0.95338	1.1679	-0.0416635	-0.0688771	0.223917	12.007	18.501	24.455	5	8	9	111510000	56312000	55193000	140590000	73700000	66890000	176470000	92686000	83782000	18.8	21.8	18.8	5	6	5	1.14925	1.0288	1.0959	0.200697	0.0409625	0.132116	26.551	14.935	107.27	7	7	7	156690000	80515000	76174000	107390000	55075000	52318000	82616000	50790000	31826000
912	Tb927.10.7120	Tb927.10.7120		Tb927.10.7120 | organism=Trypanosoma_brucei_TREU927 | product=hypothetical protein, conserved | location=Tb927_10_v5.1:1793875-1794852(+) | length=325 | sequence_SO=chromosome | SO=protein_coding	8.9	37.269	0.00029053	3.6498							0.044539	0.777552	4.6	0	0	1	0	0	0.932488			-0.100843						1	0	0	20866000	9575900	11290000	0	0	0	0	0	0	4.6	4.6	0	1	1	0	1.04189	1.01202		0.0592093	0.0172418					1	1	0	19993000	11213000	8780100	22539000	11509000	11030000	0	0	0	2.2	0	0	1	0	0	0.280757			-1.83261						1	0	0	12890000	4076900	8813200	0	0	0	0	0	0	4.6	4.6	4.3	1	1	1	1.24634	0.96096	0.91597	0.317696	-0.0574517	-0.126628		1.0839		1	2	1	11130000	4606800	6522900	15411000	8456500	6955000	10781000	6043600	4737700
913	Tb927.10.7130	Tb927.10.7130		Tb927.10.7130 | organism=Trypanosoma_brucei_TREU927 | product=hypothetical protein, conserved | location=Tb927_10_v5.1:1795463-1797703(+) | length=746 | sequence_SO=chromosome | SO=protein_coding	4.7	83.021	0.00030441	4.318			0.132568	0.202375					4.7	1.6	0	3	1	0	0.757748	1.0214		-0.40021	0.030548		27.969			3	1	0	20290000	9029800	11261000	5549000	2595800	2953200	0	0	0	1.6	1.6	1.6	1	1	1	1.03817	1.04943	1.2092	0.0540478	0.0696033	0.274053				1	1	1	4487100	2743200	1744000	3951900	1949300	2002600	3695900	1746000	1949900	1.6	0	0	1	0	0	1.19574			0.257908						1	0	0	4603300	2676500	1926800	0	0	0	0	0	0	0	1.6	1.6	0	1	1		1.155	1.0313		0.207893	0.0444641				0	1	1	0	0	0	2572400	1322100	1250300	2046600	1039000	1007600
914	Tb927.10.720	Tb927.10.720	FAZ24	Tb927.10.720 | organism=Trypanosoma_brucei_TREU927 | product=hypothetical protein, conserved | location=Tb927_10_v5.1:183174-186425(+) | length=1083 | sequence_SO=chromosome | SO=protein_coding	4.5	118.09	0	56.185	-0.119343	0.368866	-0.0542038	0.811418	-0.198222	0.219677	-0.0630803	0.00311702	1.6	4.5	3.4	1	3	2	0.984252	0.99411	0.79741	-0.0229004	-0.0085226	-0.326606	4.9378	33.839	33.767	3	5	4	693370000	348710000	344660000	618710000	329220000	289500000	610700000	314750000	295960000	4.5	4.5	1.8	3	3	1	1.23971	0.936417	0.76959	0.310003	-0.0947766	-0.377838	38.951	58.768		4	4	1	517600000	266030000	251560000	505450000	241220000	264230000	12791000	6788200	6002500	3.4	3.4	1.6	2	2	1	0.753523	0.893655	0.98338	-0.408277	-0.16221	-0.0241791	42.154	13.552	2.4097	4	4	3	270240000	143760000	126480000	363070000	193490000	169580000	184000000	103780000	80219000	1.6	1.6	3.4	1	1	2	0.960892	0.95791	0.95287	-0.0575542	-0.062038	-0.0696487	2.8471		5.9205	2	1	3	204970000	100960000	104020000	209330000	116020000	93312000	121440000	64753000	56683000
915	Tb927.10.7200	Tb927.10.7200		Tb927.10.7200 | organism=Trypanosoma_brucei_TREU927 | product=hypothetical protein, conserved | location=Tb927_10_v5.1:1810790-1813330(-) | length=846 | sequence_SO=chromosome | SO=protein_coding	3.2	93.195	0.00057438	3.4464			-2.04435	0.22196					0	1.4	0	0	1	0		1.0385			0.0545012					0	1	0	0	0	0	6896900	2892000	4004900	0	0	0	1.8	3.2	1.4	1	2	1	0.0581937	0.255571	0.95804	-4.10299	-1.9682	-0.0618422		245.32		1	2	1	78571000	3507900	75063000	69238000	6317000	62921000	7173200	3883000	3290100	1.4	3.2	0	1	2	0	1.53946	0.901388		0.622421	-0.14978			48.751		1	2	0	4611400	2645900	1965500	17070000	8590900	8479500	0	0	0	1.4	0	1.4	1	0	1	1.15792		1.0426	0.211531		0.0601858	4.6507			2	0	1	8938300	5001600	3936600	0	0	0	2920500	1559200	1361300
916	Tb927.10.7230;Tb11.v5.0615	Tb927.10.7230	FLAM1	Tb927.10.7230 | organism=Trypanosoma_brucei_TREU927 | product=hypothetical protein, conserved | location=Tb927_10_v5.1:1818867-1826432(-) | length=2521 | sequence_SO=chromosome | SO=protein_coding	24.3	284.7	0	213.57	-0.00139774	0.96047	-0.0583324	0.231857	0.0229268	0.594194	-0.0342894	0.0916822	15	12.1	14	24	20	22	1.03207	0.99308	0.97285	0.0455357	-0.0100182	-0.0397107	12.556	12.845	18.425	25	21	22	390760000	196240000	194520000	476650000	220880000	255770000	463060000	224380000	238680000	15.9	14.6	11.1	25	23	19	0.932662	0.943307	1.0068	-0.100574	-0.0842004	0.00977712	10.976	12.393	11.922	28	26	20	446350000	206360000	240000000	407270000	189030000	218240000	872200000	393340000	478860000	7.1	9.4	9.4	12	16	15	0.982222	1.0002	1.0676	-0.0258793	0.000288568	0.0943712	13.193	17.632	22.98	14	17	16	154900000	84447000	70448000	269860000	108470000	161390000	524970000	283550000	241420000	6.8	11.4	7	11	19	11	0.965904	0.97258	0.99123	-0.0500489	-0.0401112	-0.0127082	16.862	38.57	27.101	12	19	11	160770000	67155000	93615000	227750000	93300000	134450000	118050000	64117000	53932000
917	Tb927.10.7280	Tb927.10.7280		Tb927.10.7280 | organism=Trypanosoma_brucei_TREU927 | product=pre-mRNA splicing factor ATP-dependent RNA helicase, putative,RNA helicase, putative | location=Tb927_10_v5.1:1833351-1836539(-) | length=1062 | sequence_SO=chromosome | SO=protein_coding	6.5	121.24	0	12.128	0.100749	0.418648	-0.276984	0.459782	0.0637488	0.733338	0.0836043	0.749083	2.1	3.7	3.7	1	2	2	1.01093	1.2307	0.99109	0.0156804	0.299479	-0.012912		21.302	47.463	1	2	2	5128000	2438000	2690100	13841000	6169800	7671000	12468000	5593200	6874700	4.9	2.8	4.9	3	2	3	0.752106	0.604778	1.2359	-0.410992	-0.725523	0.305562	31.703	12.275	21.092	2	2	3	10322000	4709300	5612600	12299000	5502600	6796800	14951000	7177700	7773300	3.7	3.7	1.6	2	2	1	0.878117	1.00676	1.2915	-0.187514	0.00971311	0.369048	23.08	18.541		2	2	1	7367200	3552800	3814400	6673700	3414100	3259600	4990900	2297400	2693500	3.7	4.9	2.8	2	3	2	0.791327	1.362	1.104	-0.337654	0.445727	0.14274	8.063	16.019	7.304	2	3	2	8545200	4338400	4206800	11408000	4842200	6566000	7337200	3521200	3816100
918	Tb927.10.7290	Tb927.10.7290	FLAM2	Tb927.10.7290 | organism=Trypanosoma_brucei_TREU927 | product=hypothetical protein, conserved | location=Tb927_10_v5.1:1837342-1840809(-) | length=1155 | sequence_SO=chromosome | SO=protein_coding	19	129.88	0	297.4	0.0537327	0.260704	0.259557	0.12765	0.254159	0.038089	0.268032	0.0520589	15.8	14.4	12.7	11	11	9	1.06208	1.0642	0.98934	0.0868904	0.0897693	-0.0154617	20.576	13.499	9.4336	13	14	11	250310000	137570000	112750000	186830000	98005000	88827000	152900000	76916000	75983000	13.2	13.2	14.1	9	9	10	1.34235	1.21681	1.0503	0.424765	0.283106	0.0708015	22.916	15.72	8.3721	11	11	13	170410000	91944000	78470000	170910000	87151000	83760000	153280000	76823000	76453000	9.8	13.2	11.9	6	9	8	1.23903	1.23212	1.1112	0.309216	0.301141	0.152119	12.46	15.541	11.989	9	11	11	144770000	94857000	49913000	127030000	73993000	53038000	124490000	67583000	56904000	9.1	14.4	9.8	6	10	6	1.10929	1.2904	1.2198	0.149633	0.367818	0.286645	13.367	8.2764	12.842	7	13	8	72923000	37264000	35659000	124570000	57283000	67289000	52952000	25618000	27334000
919	Tb927.10.730;Tb11.v5.0822	Tb927.10.730;Tb11.v5.0822		Tb927.10.730 | organism=Trypanosoma_brucei_TREU927 | product=ATP synthase, putative | location=Tb927_10_v5.1:187414-188820(+) | length=468 | sequence_SO=chromosome | SO=protein_coding;Tb11.v5.0822 | organism=Trypanosoma_brucei_TREU927 | product=ATP synthas	28.8	52.901	0	132.3	0.0691068	0.325126	-0.0400861	0.672867	0.0366186	0.679289	0.168545	0.105492	24.1	26.5	27.1	7	8	8	0.985125	1.1199	1.0465	-0.0216219	0.16337	0.0655723	20.634	8.5371	17.63	9	10	10	166130000	83922000	82210000	187710000	95314000	92396000	203920000	103950000	99972000	25.9	24.1	24.8	8	7	7	0.871916	1.00026	1.0549	-0.19774	0.000375149	0.0771062	32.322	8.2556	21.525	10	10	10	141460000	72109000	69352000	151090000	74813000	76279000	154310000	73766000	80545000	24.8	24.8	18.8	7	7	5	0.954654	0.993739	1.1375	-0.0669502	-0.00906047	0.185867	11.62	11.507	13.138	8	10	6	95059000	51933000	43127000	120450000	66146000	54308000	95523000	48823000	46700000	18.8	24.8	24.8	5	7	7	1.083	1.0741	1.2205	0.115035	0.103128	0.287472	16.935	12.022	22.63	7	10	9	85606000	42843000	42763000	113420000	58368000	55051000	66171000	34003000	32168000
920	Tb927.10.7340;Tb927.10.7330	Tb927.10.7340;Tb927.10.7330		Tb927.10.7340 | organism=Trypanosoma_brucei_TREU927 | product=40S ribosomal protein S24E, putative | location=Tb927_10_v5.1:1851299-1851712(-) | length=137 | sequence_SO=chromosome | SO=protein_coding;Tb927.10.7330 | organism=Trypanosoma_brucei_TREU927 | p	39.4	15.683	0	149.13	-0.0472042	0.428978	0.0485939	0.306517	0.0334754	0.155806	0.131793	0.113165	34.3	38.7	39.4	4	5	6	1.00281	0.90557	0.99823	0.00404521	-0.143102	-0.00255583	2.7054	5.1964	4.45	10	11	12	2688800000	1344200000	1344600000	2355800000	1279300000	1076500000	2770200000	1506900000	1263300000	35	38.7	38.7	5	5	5	1.08236	1.02829	0.99403	0.114176	0.0402447	-0.0086387	19.451	3.5953	3.2979	13	11	10	2714900000	1382300000	1332500000	2604300000	1326800000	1277500000	1868100000	1004600000	863510000	34.3	34.3	34.3	4	4	4	1.00369	1.04006	1.027	0.00531891	0.0566712	0.0384362	6.5168	4.2823	3.0327	10	8	8	1606400000	840380000	765970000	1596600000	872450000	724120000	1793000000	982700000	810290000	34.3	38.7	38.7	4	5	5	1.17173	1.0549	1.0641	0.228638	0.0771062	0.0896337	9.1536	5.7158	5.396	8	11	9	1051500000	551840000	499710000	1203700000	604500000	599240000	853260000	441030000	412230000
921	Tb927.10.7350	Tb927.10.7350		Tb927.10.7350 | organism=Trypanosoma_brucei_TREU927 | product=hypothetical protein, conserved | location=Tb927_10_v5.1:1852003-1857387(-) | length=1794 | sequence_SO=chromosome | SO=protein_coding	1.4	197.82	0.0016602	2.8977									0	0	0.6	0	0	1			0.48801			-1.03502				0	0	1	0	0	0	0	0	0	6792200	4660900	2131300	0	0.8	0	0	1	0		1.28541			0.362232					0	1	0	0	0	0	4724100	2471600	2252600	0	0	0	0	0	0	0	0	0										0	0	0	0	0	0	0	0	0	0	0	0	0	0	0	0	0	0										0	0	0	0	0	0	0	0	0	0	0	0
922	Tb927.10.7380	Tb927.10.7380		Tb927.10.7380 | organism=Trypanosoma_brucei_TREU927 | product=hypothetical protein, conserved | location=Tb927_10_v5.1:1863248-1864297(-) | length=349 | sequence_SO=chromosome | SO=protein_coding	13.5	39.706	0	17.057	-0.112435	0.350647	0.0798085	0.37626	0.00277582	0.965157	0.0849792	0.436253	9.7	9.7	9.7	3	3	3	0.856091	1.0515	0.87929	-0.224164	0.0724489	-0.185589	12.204	12.947	9.1624	3	3	2	45687000	21003000	24684000	51390000	26649000	24742000	40652000	24923000	15728000	10.6	10.6	6.9	3	3	2	1.06717	1.14449	0.96656	0.0937867	0.194708	-0.0490688	8.8226	11.079	5.0319	4	3	2	55708000	30474000	25233000	40586000	21052000	19534000	44248000	24218000	20030000	6.9	6.9	6.9	2	2	2	1.06019	1.02048	0.92965	0.0843185	0.0292494	-0.10524	3.763	14.98	7.4007	2	3	2	52312000	29056000	23256000	38092000	20829000	17263000	31922000	17527000	14395000	6.9	6.9	6.9	2	2	2	1.16594	1.0815	0.94633	0.221489	0.113034	-0.0795847	3.4741	0.47658	6.3547	2	2	2	46076000	24742000	21335000	34741000	18508000	16233000	36049000	18862000	17187000
923	Tb927.10.7390	Tb927.10.7390		Tb927.10.7390 | organism=Trypanosoma_brucei_TREU927 | product=hypothetical protein, conserved | location=Tb927_10_v5.1:1866017-1866349(-) | length=110 | sequence_SO=chromosome | SO=protein_coding	22.7	12.747	0	10.32	0.248576	0.185725	-0.172861	0.167239	-0.111531	0.477033	0.0436091	0.363843	14.5	22.7	22.7	1	2	2	1.38349	1.0241	1.1835	0.468312	0.0343566	0.24306		15.482	7.9999	1	2	2	6670300	4135000	2535400	21591000	11246000	10344000	24689000	11838000	12852000	14.5	22.7	14.5	1	2	1	0.795355	0.914495	0.95973	-0.330329	-0.128953	-0.0592995		7.2152		1	2	1	3767500	1963400	1804100	16004000	8416400	7587600	6262200	3656800	2605400	8.2	22.7	14.5	1	2	1	0.800448	1.08838	0.91026	-0.32112	0.122177	-0.135649		1.5238		1	2	1	15109000	7130600	7978100	16410000	8790800	7619100	4501200	1730600	2770600	22.7	22.7	14.5	2	2	1	1.00856	1.0853	1.0003	0.0123008	0.118094	0.000432744	9.0975	13.862		2	2	1	15434000	7488400	7945800	11825000	6217400	5608000	2953400	1664600	1288700
924	Tb927.10.740;Tb11.v5.0750;Tb11.v5.0749	Tb927.10.740	SMC4	Tb927.10.740 | organism=Trypanosoma_brucei_TREU927 | product=structural maintenance of chromosome 4, putative (SMC4) | location=Tb927_10_v5.1:190483-194583(+) | length=1366 | sequence_SO=chromosome | SO=protein_coding	5.4	154.7	0	8.262	0.00259333	0.974154							4.1	2.9	2.9	4	3	3	1.1032	0.93886	0.9707	0.141701	-0.0910181	-0.0429026	6.446	12.737	6.5779	4	4	3	1775700000	916860000	858810000	1369500000	717300000	652160000	1604100000	873220000	730840000	2.2	1.7	4.5	2	1	4	1.15676		0.9454	0.210096		-0.0810032	13.705		7.1145	2	0	4	1309200000	686130000	623030000	0	0	0	1252000000	699400000	552640000	0	0.5	1.3	0	1	1		1.00623	0.86143		0.00895804	-0.215195				0	1	1	0	0	0	291290000	157820000	133470000	8031400	4312300	3719200	0	1.8	1.8	0	2	2		0.9432	0.94653		-0.0843644	-0.0792799		8.6008	2.1137	0	2	2	0	0	0	1242800000	632530000	610260000	1076900000	611600000	465340000
925	Tb927.10.7410	Tb927.10.7410		Tb927.10.7410 | organism=Trypanosoma_brucei_TREU927 | product=succinyl-CoA ligase [GDP-forming] beta-chain, putative | location=Tb927_10_v5.1:1868948-1870207(-) | length=419 | sequence_SO=chromosome | SO=protein_coding	64	44.905	0	323.31	0.0271284	0.119933	-0.0530511	0.0771664	0.0384134	0.048604	-0.0169023	0.495231	55.6	59.9	59.9	18	20	20	1.0097	1.0335	1.0139	0.0139313	0.0475384	0.0199154	4.6982	5.7636	12.171	47	45	46	6050700000	3092800000	2957900000	6206500000	3248600000	2958000000	7364800000	3893900000	3470900000	55.8	58.7	58.7	19	19	19	0.950209	0.98464	0.95718	-0.0736832	-0.0223323	-0.0631378	7.0225	10.109	17.21	41	37	41	4860700000	2450600000	2410000000	4441100000	2198800000	2242400000	5310900000	2907400000	2403500000	48.7	58.5	58.9	15	18	20	1.0371	1.01557	1.0284	0.0525508	0.0222878	0.0404015	7.8657	9.9172	13.099	39	45	44	4201100000	2301600000	1899500000	5119200000	2753200000	2366000000	6401100000	3531100000	2870000000	51.1	59.7	58	15	19	18	1.00451	0.96084	1.0003	0.00649229	-0.0576319	0.000432744	8.4932	6.7275	10.767	28	39	38	3426300000	1716700000	1709500000	5535500000	3011400000	2524100000	4429700000	2493400000	1936400000
926	Tb927.10.7420	Tb927.10.7420	BDF2	Tb927.10.7420 | organism=Trypanosoma_brucei_TREU927 | product=bromodomain factor 2 protein, putative | location=Tb927_10_v5.1:1871624-1872298(-) | length=224 | sequence_SO=chromosome | SO=protein_coding	34.8	25.531	0	123.63	0.0537357	0.368011	-0.0468057	0.103204	-0.0642617	0.0906814	-0.024852	0.405005	30.4	30.4	23.7	5	5	4	1.04646	0.97792	1.0927	0.0655212	-0.0322116	0.127897	10.743	8.1773	6.5055	6	6	4	262110000	136240000	125860000	299230000	157240000	141990000	247120000	125500000	121620000	30.4	30.4	30.4	5	5	5	0.946611	0.976372	0.98162	-0.0791562	-0.0344975	-0.0267635	5.1257	6.832	13.527	6	6	5	274960000	133600000	141360000	281640000	137620000	144020000	228880000	117210000	111670000	16.5	30.4	29.5	3	5	5	0.980104	0.957396	0.9324	-0.0289934	-0.0628125	-0.100979	7.1351	13.069	13.087	4	6	5	152540000	82756000	69781000	285660000	145950000	139700000	229680000	126970000	102710000	25	29.5	29.5	4	5	5	1.01288	0.95705	0.97963	0.0184688	-0.0633338	-0.0296911	6.4266	10.935	4.4015	5	5	6	172780000	83490000	89293000	244450000	128740000	115710000	248670000	132610000	116060000
927	Tb927.10.7430	Tb927.10.7430		Tb927.10.7430 | organism=Trypanosoma_brucei_TREU927 | product=GTP-binding protein, putative | location=Tb927_10_v5.1:1873818-1875236(-) | length=472 | sequence_SO=chromosome | SO=protein_coding	7.8	51.559	0	11.235	0.139477	0.705489	-0.108563	0.509866	0.123138	0.0145061	-0.183068	0.569614	3.2	3.2	3.2	1	1	1	0.963206	0.81672	1.6989	-0.0540844	-0.292087	0.764601	27.811	27.536	39.168	2	2	3	15374000	7896400	7477100	26538000	13921000	12618000	45571000	19964000	25607000	3.2	3.2	3.2	1	1	1	0.785176	0.932662	1.0896	-0.348912	-0.100574	0.123799				1	1	1	3814500	1787300	2027100	3650300	1890500	1759800	4763900	2479700	2284300	3.2	3.2	5.3	1	1	2	1.06794	1.09331	1.1064	0.094834	0.128708	0.145873	17.946	0.81807	43.023	2	2	3	21350000	12857000	8493200	19934000	10671000	9263600	16945000	11122000	5823300	3.2	5.3	5.7	1	2	2	1.24668	0.83934	0.6531	0.318092	-0.252673	-0.614624	14.613	29.417	38.256	2	3	3	16109000	8477700	7631400	12096000	6372200	5724100	53363000	38481000	14882000
928	Tb927.10.7440	Tb927.10.7440	MTR4	Tb927.10.7440 | organism=Trypanosoma_brucei_TREU927 | product=MTR4 (MTR4) | location=Tb927_10_v5.1:1875499-1878351(-) | length=950 | sequence_SO=chromosome | SO=protein_coding	40.1	107.35	0	323.31	0.00478635	0.779536	0.0485214	0.0413363	-0.0214821	0.322432	0.0821362	0.0430489	22.4	24.8	27.2	14	14	16	1.01503	0.98276	1.0125	0.0215261	-0.025089	0.0179219	9.0748	11.74	7.3886	17	18	18	315450000	153970000	161480000	299400000	162180000	137210000	323200000	167740000	155460000	24.6	23.7	20.9	15	14	13	1.02893	1.04873	1.0251	0.0411499	0.0686498	0.0357647	13.644	9.2381	11.127	17	16	16	360590000	186750000	173840000	267310000	136310000	131000000	243940000	124210000	119730000	21.7	27.2	23.9	14	17	14	0.963948	0.990197	1.0019	-0.0529723	-0.0142124	0.00273852	18.82	13.817	19.832	15	19	16	253080000	127720000	125360000	274370000	138990000	135380000	205720000	108220000	97502000	18.7	25.8	21.9	9	15	13	1.08433	1.0499	1.042	0.116801	0.0702519	0.0593553	8.6735	17.599	14.529	9	17	14	110180000	57824000	52360000	196060000	98826000	97237000	152760000	81870000	70892000
929	Tb927.10.7450	Tb927.10.7450	RRP41A	Tb927.10.7450 | organism=Trypanosoma_brucei_TREU927 | product=exosome complex exonuclease RRP41A,Rrp41p homologue (RRP41A) | location=Tb927_10_v5.1:1878616-1879374(-) | length=252 | sequence_SO=chromosome | SO=protein_coding	17.1	27.511	0	4.8711	0.153499	0.0331318	-0.0137232	0.929326	0.0205516	0.809074			7.9	2.8	7.1	2	1	2	1.1427	1.1254	1.07	0.192447	0.170438	0.0976108	11.809		10.582	2	1	2	42263000	20747000	21516000	9441600	4279700	5161900	45284000	20223000	25061000	4.4	7.1	2.8	1	2	1	0.863782	0.946522	1.1887	-0.211261	-0.0792928	0.249385		0.13108		1	2	1	25522000	12793000	12729000	30712000	15157000	15556000	18188000	8765900	9422100	7.5	4.4	14.3	2	1	3	1.12501	0.965158	0.96118	0.169939	-0.0511633	-0.0571215	29.271		1.6803	2	1	3	20716000	11977000	8739000	18845000	10504000	8340800	148630000	86158000	62476000	0	4.4	0	0	1	0		0.99844			-0.00225236					0	1	0	0	0	0	17777000	8966300	8811100	0	0	0
930	Tb927.10.7490	Tb927.10.7490	CUL2	Tb927.10.7490 | organism=Trypanosoma_brucei_TREU927 | product=cullin, putative | location=Tb927_10_v5.1:1882282-1884411(-) | length=709 | sequence_SO=chromosome | SO=protein_coding	5.6	79.034	0	44.19	0.0438013	0.402633	-0.0573847	0.672592	0.0787399	0.465426	-0.022514	0.527644	5.6	3	5.6	2	1	2	0.991768	1.0127	1.0906	-0.0119249	0.0182069	0.125122	2.054		3.9688	2	1	2	12338000	6897300	5441100	10884000	5508800	5374900	14993000	6617600	8375400	5.6	5.6	5.6	2	2	2	1.0486	0.817127	1.0358	0.0684682	-0.291368	0.0507455	13.214	8.9294	16.907	3	2	2	11965000	6481100	5484200	7205300	3168100	4037200	7629500	3611800	4017700	5.6	5.6	3	2	2	1	0.965717	1.02782	1.1867	-0.0503276	0.0395921	0.246955	1.0804	2.6953		2	2	1	6392200	3416000	2976100	5780900	3050100	2730800	4568700	2504700	2064000	5.6	3	3	2	1	1	0.948317	0.98838	1.0181	-0.0765591	-0.0168623	0.0258793	2.2952			2	1	1	5385400	2808400	2577000	3606700	1797900	1808800	2504000	1432400	1071700
931	Tb927.10.750	Tb927.10.750		Tb927.10.750 | organism=Trypanosoma_brucei_TREU927 | product=hypothetical protein, conserved | location=Tb927_10_v5.1:195904-196284(+) | length=126 | sequence_SO=chromosome | SO=protein_coding	19	14.182	0.0011176	3.0443									19	0	0	2	0	0	0.941531			-0.0869196			13.963			2	0	0	26153000	11141000	15012000	0	0	0	0	0	0	0	0	0	0	0	0										0	0	0	0	0	0	0	0	0	0	0	0	0	0	0	0	0	0										0	0	0	0	0	0	0	0	0	0	0	0	0	10.3	0	0	1	0		0.82953			-0.269634					0	1	0	0	0	0	10478000	5585000	4892600	0	0	0
932	Tb927.10.7500	Tb927.10.7500	NOP1	Tb927.10.7500 | organism=Trypanosoma_brucei_TREU927 | product=fibrillarin (NOP1) | location=Tb927_10_v5.1:1884555-1885457(-) | length=300 | sequence_SO=chromosome | SO=protein_coding	46.7	31.643	0	270.2	-0.0503522	0.239934	0.0201597	0.465086	0.00751682	0.873344	0.0293564	0.314149	42	43.3	46.7	10	12	13	1.00383	0.96103	0.93353	0.00552165	-0.0573466	-0.0992317	17.367	15.902	10.285	25	27	29	1483600000	745040000	738590000	1539200000	821940000	717250000	1687400000	911120000	776270000	42	38.3	39	10	9	9	1.03879	1.01932	0.98485	0.0549017	0.0276014	-0.0220241	9.9824	13.92	12.325	20	18	21	1089900000	578660000	511270000	1070000000	539720000	530330000	840850000	452680000	388160000	29	38.3	39.7	6	9	10	1.01396	1.05158	0.95263	0.020004	0.0725586	-0.0700121	6.9973	5.3669	8.6494	17	20	21	715160000	379570000	335590000	836650000	438870000	397780000	950530000	547690000	402850000	25	43	37.3	5	11	8	1.0354	1.0371	0.98988	0.0501887	0.052555	-0.0146745	12.411	18.61	7.8994	14	24	19	564270000	289000000	275270000	588950000	309320000	279630000	542150000	296540000	245610000
933	Tb927.10.7550	Tb927.10.7550		Tb927.10.7550 | organism=Trypanosoma_brucei_TREU927 | product=hypothetical protein, conserved | location=Tb927_10_v5.1:1898919-1900589(-) | length=556 | sequence_SO=chromosome | SO=protein_coding	15.3	62.61	0	30.888	0.0468034	0.346404	0.0812984	0.497893	0.115686	0.333429	0.110828	0.201124	2.3	7.6	9.9	1	3	4	1.04716	0.98133	1.0726	0.0664878	-0.0271897	0.101112		13.101	26.072	1	3	4	5955100	3075100	2880000	32327000	16322000	16005000	47168000	21803000	25364000	13.3	13.3	13.3	5	5	5	0.937822	1.18943	1.0616	-0.0926134	0.250268	0.0862403	12.421	32.271	8.3187	5	5	5	52684000	27932000	24752000	55382000	29339000	26043000	59332000	35485000	23847000	7.7	11	5.2	3	4	2	1.14194	1.16634	0.955	0.191491	0.221993	-0.0664274	3.8312	10.564	17.754	4	4	2	52201000	34052000	18149000	33452000	18903000	14549000	14499000	8108900	6390200	7.2	11	7.7	3	4	3	1.13338	1.116	0.99552	0.180626	0.158337	-0.00647779	24.02	13.086	1.3909	3	4	3	35496000	17022000	18474000	21023000	9641500	11381000	12936000	7156600	5779600
934	Tb927.10.7570	Tb927.10.7570	PDH-E2	Tb927.10.7570 | organism=Trypanosoma_brucei_TREU927 | product=dihydrolipoamide acetyltransferase E2 subunit, putative | location=Tb927_10_v5.1:1902816-1904171(-) | length=451 | sequence_SO=chromosome | SO=protein_coding	62.3	48.107	0	323.31	-0.0259723	0.228609	-0.00719796	0.864375	0.0602936	0.219165	-0.0394267	0.470728	53.4	46.1	47.7	8	8	7	0.9996	0.98326	0.96394	-0.000576963	-0.0243551	-0.0529847	19.376	8.3782	0.78171	10	8	8	337660000	160450000	177210000	237590000	119890000	117700000	280770000	147080000	133690000	45.9	37.9	46.8	6	4	7	0.991768	1.04206	0.95323	-0.0119249	0.0594348	-0.0691037	21.122	5.4036	12.102	7	5	8	285620000	152800000	132830000	201120000	100640000	100480000	216440000	117770000	98673000	45.7	45.2	48.8	7	7	7	1.05506	1.07847	0.99624	0.0773302	0.108985	-0.00543476	8.79	10.506	17.188	9	9	7	318320000	166630000	151690000	280680000	152080000	128590000	178600000	101440000	77157000	47.5	55.2	51.2	6	9	9	1.03485	0.93805	0.94905	0.0494271	-0.0922633	-0.075444	68.829	28.074	13.23	7	11	10	177950000	86638000	91310000	203690000	111500000	92186000	150500000	82352000	68150000
935	Tb927.10.7580	Tb927.10.7580	Xpo-5	Tb927.10.7580 | organism=Trypanosoma_brucei_TREU927 | product=hypothetical protein, conserved | location=Tb927_10_v5.1:1905917-1908949(-) | length=1010 | sequence_SO=chromosome | SO=protein_coding	10.5	111.59	0	10.787	0.330191	0.281476	0.340382	0.373509	-0.331135	0.368154	-0.445402	0.153991	5.3	2.3	2.3	3	1	1	1.71591	1.1114	1.0419	0.778977	0.152378	0.0592168	78.946	6.2629		2	2	1	16827000	10152000	6675300	17305000	7938400	9366200	10532000	4679000	5852800	6.9	4	3.8	4	2	2	1.06615	1.91384	0.99465	0.0924171	0.936469	-0.00773914	56.704	65.878	3.8402	4	2	2	25263000	15609000	9653200	17996000	12672000	5323900	14134000	7179100	6955100	2.3	3	1.7	1	2	1	1.03588	0.900901	0.53823	0.050861	-0.15056	-0.893705		0.48338		1	2	1	8472700	4533500	3939200	8540800	4461300	4079500	7815800	5355700	2460100	2.3	2.3	1.7	1	1	1	0.9298	0.73779	0.57735	-0.105008	-0.438718	-0.792482	4.9041			2	1	1	7604900	3663100	3941800	6018700	3366700	2652000	2499600	1570200	929410
936	Tb927.10.760	Tb927.10.760		Tb927.10.760 | organism=Trypanosoma_brucei_TREU927 | product=hypothetical protein, conserved | location=Tb927_10_v5.1:197518-198342(+) | length=274 | sequence_SO=chromosome | SO=protein_coding	20.1	29.887	0	5.6214	0.124547	0.190589	0.0124115	0.881131	-0.00695827	0.841778	0.0609322	0.571978	11.7	11.7	6.9	2	2	1	1.04501	1.0409	1.1911	0.0635147	0.0578315	0.252295	20.214	7.0592	7.3942	2	3	2	64940000	35598000	29342000	61010000	31311000	29699000	53372000	27017000	26355000	20.1	11.7	6.9	3	2	1	0.985804	0.936417	1.1116	-0.0206267	-0.0947766	0.152638	2.1078	15.564		4	3	1	75158000	39454000	35703000	67121000	35868000	31253000	29503000	14560000	14943000	11.7	6.9	6.9	2	1	1	1.00883	1.02357	0.95451	0.0126791	0.0336138	-0.0671678	6.5539	20.279	18.307	3	2	2	75408000	41557000	33851000	37506000	20794000	16712000	27047000	15239000	11808000	6.9	6.9	6.9	1	1	1	1.13693	0.92254	1.0822	0.185146	-0.116317	0.113967		50.256	86.652	1	3	3	3929000	1750300	2178700	38403000	22177000	16226000	29359000	18834000	10525000
937	Tb927.10.7600	Tb927.10.7600	POC5	Tb927.10.7600 | organism=Trypanosoma_brucei_TREU927 | product=hypothetical protein, conserved | location=Tb927_10_v5.1:1910363-1911460(-) | length=365 | sequence_SO=chromosome | SO=protein_coding	9.9	41.02	0	19.493	0.189681	0.265877	-0.0461161	0.197115			0.6523	0.310094	9.9	9.9	9.9	2	2	2	0.967212	1.1869	1.2923	-0.0480967	0.247198	0.369941	14.508	44.189	49.547	2	2	2	27158000	13903000	13255000	17529000	8049100	9480200	23738000	13470000	10268000	9.9	9.9	4.7	2	2	1	0.93668	0.987264	0.98249	-0.0943712	-0.0184917	-0.0254854	8.5406	26.683		2	2	1	29385000	14743000	14642000	25664000	13681000	11982000	10241000	5935500	4305900	5.2	5.2	0	1	1	0	1.21305	0.998502		0.278636	-0.00216242					1	1	0	7404000	4057200	3346800	5710500	3597100	2113400	0	0	0	5.2	5.2	5.2	1	1	1	0.839137	2.6419	1.7512	-0.253021	1.40158	0.808344				1	1	1	6446600	2305300	4141300	4848400	1099300	3749200	3302600	1161300	2141200
938	Tb927.10.7610	Tb927.10.7610		Tb927.10.7610 | organism=Trypanosoma_brucei_TREU927 | product=hypothetical protein, conserved | location=Tb927_10_v5.1:1912070-1916368(-) | length=1432 | sequence_SO=chromosome | SO=protein_coding	9.1	165.1	0	14.485	-0.0490934	0.673757	-0.362169	0.136447	-0.150656	0.367153	-0.0349761	0.426713	2.7	5.4	2.4	2	4	2	1.10898	0.92078	0.88427	0.149233	-0.119072	-0.177441	1.2892	30.407	42.814	2	4	2	34114000	18438000	15676000	99263000	52267000	46996000	21862000	11326000	10536000	3.5	4.9	3.8	3	4	3	0.6879	0.716076	0.95597	-0.53973	-0.481816	-0.0649628	26.057	18.925	5.688	3	4	3	32178000	17019000	15160000	38776000	17275000	21502000	59329000	34017000	25311000	5.4	2.5	1.2	4	2	1	0.974849	0.752276	0.99685	-0.0367495	-0.410667	-0.00455166	32.578	18.882		3	2	1	29656000	13604000	16052000	15430000	7388500	8041700	3882300	2278200	1604100	1.7	1.2	1.7	1	1	1	1.02213	0.94024	0.96754	0.0315774	-0.088899	-0.0476068				1	1	1	8099800	4642100	3457700	6867400	3410500	3456900	5657100	3430700	2226400
939	Tb927.10.7620	Tb927.10.7620		Tb927.10.7620 | organism=Trypanosoma_brucei_TREU927 | product=mitochondrial ATP-dependent zinc metallopeptidase, putative,metallo-peptidase, Clan MA(E) Family M41 | location=Tb927_10_v5.1:1917360-1919333(-) | length=657 | sequence_SO=chromosome | SO=protei	19	71.088	0	33.969	-0.0501633	0.530123	-0.170909	0.0342809	-0.124924	0.0222075	0.111313	0.0288495	8.1	7	8.5	3	3	4	0.882379	0.99381	1.0274	-0.18053	-0.00895804	0.038998	12.455	17.512	15.089	4	4	4	55806000	26744000	29062000	29676000	14885000	14791000	31042000	16991000	14052000	13.7	16.1	9.4	4	5	3	0.849257	0.906043	0.91089	-0.235727	-0.142348	-0.134651	25.165	12.863	11.043	4	6	3	46823000	25181000	21643000	48964000	22631000	26333000	22380000	12609000	9771400	13.7	12.3	9.4	4	4	3	0.910996	0.940557	0.90008	-0.134484	-0.088413	-0.151875	7.7551	15.023	13.43	6	4	3	43463000	22805000	20658000	29186000	14656000	14530000	29366000	18105000	11261000	4.3	7	5.5	1	3	2	1.10702	1.0771	1.0571	0.146675	0.107152	0.0801119		12.959	12.53	1	4	3	2176800	1178600	998180	11625000	6267700	5357400	5537400	2737000	2800400
940	Tb927.10.7630	Tb927.10.7630	KAP104	Tb927.10.7630 | organism=Trypanosoma_brucei_TREU927 | product=transportin2- like protein | location=Tb927_10_v5.1:1920059-1922884(-) | length=941 | sequence_SO=chromosome | SO=protein_coding	9	103.87	0	12.753	0.0243521	0.722377	0.0251209	0.638779	-0.140945	0.372135	-0.0653835	0.439628	1.6	6.4	3.7	1	5	3	1.08165	1.0343	0.94028	0.113239	0.0486547	-0.0888377		6.534	3.9835	1	6	4	39871000	20250000	19621000	90485000	42529000	47956000	72976000	37164000	35812000	4.6	4.6	3.7	4	4	3	1.08399	0.991473	0.98035	0.116348	-0.0123541	-0.0286312	12.07	43.499	2.7971	4	5	3	75187000	37892000	37294000	78509000	32861000	45648000	50616000	25693000	24922000	2.8	3.1	3.4	2	2	2	0.859919	1.0724	0.80891	-0.217727	0.10084	-0.305949	23.301	2.9331	28.634	2	2	2	28711000	14536000	14174000	106590000	71802000	34790000	17063000	9264500	7798300	4.3	2.8	1.6	3	2	1	0.882846	1.04	0.95068	-0.179766	0.0565835	-0.0729683	50.798	5.3944		3	2	1	143440000	62543000	80895000	26646000	12923000	13723000	8153200	5428400	2724800
941	Tb927.10.7680	Tb927.10.7680		Tb927.10.7680 | organism=Trypanosoma_brucei_TREU927 | product=GTPase activating protein, putative | location=Tb927_10_v5.1:1931608-1933200(-) | length=530 | sequence_SO=chromosome | SO=protein_coding	34.9	60.165	0	95.221	-0.0258523	0.690772	0.0432421	0.0982214	-0.0445444	0.223746	0.0580673	0.140803	16.6	24.7	16.4	7	9	7	1.05949	0.93072	0.96103	0.0833705	-0.103581	-0.0573466	11.418	24.893	25.707	7	10	8	401970000	214070000	187900000	496800000	273640000	223160000	290310000	171810000	118500000	17.4	20.6	14.3	7	8	6	1.05116	1.02374	1.0167	0.0719822	0.0338501	0.023894	16.868	15.792	27.139	7	7	7	331730000	186180000	145550000	345740000	167830000	177910000	374460000	178530000	195930000	12.6	12.6	18.5	5	5	8	0.936067	0.983091	0.99054	-0.0953168	-0.0246034	-0.0137129	11.538	15.493	11.067	5	5	8	392520000	203870000	188640000	362200000	176520000	185680000	446710000	244230000	202480000	16.2	14.7	16.2	7	6	7	1.03811	1.0125	1.0735	0.0539579	0.0179219	0.102322	17.069	54.41	7.6856	7	6	7	401460000	202260000	199200000	211460000	104230000	107230000	309420000	149340000	160070000
942	Tb927.10.7690	Tb927.10.7690	CMF4	Tb927.10.7690 | organism=Trypanosoma_brucei_TREU927 | product=rib72 protein- like protein | location=Tb927_10_v5.1:1934767-1936941(-) | length=724 | sequence_SO=chromosome | SO=protein_coding	9.4	82.837	0	11.389	-0.0582455	0.0876009	0.00906502	0.421045	0.194015	0.115062			9.4	5.9	5.9	4	2	2	0.985319	0.9472	0.94925	-0.0213376	-0.078259	-0.07514	46.751	9.211	2.7823	4	2	2	56004000	26898000	29106000	26128000	14307000	11820000	26582000	14755000	11827000	9.4	9.4	7.5	4	4	3	1.01465	1.01035	0.99403	0.0209844	0.0148494	-0.0086387	15.695	14.954	16.101	4	4	3	47624000	25652000	21972000	43940000	22892000	21047000	24163000	12208000	11955000	1.9	5.9	7.9	1	2	3	1.22569	1.17673	1.0379	0.293589	0.234788	0.0536674		7.2035	9.7467	1	2	3	18780000	10829000	7950400	19998000	12156000	7842200	29998000	15520000	14478000	4	5.9	0	1	2	0	0.787402	0.8367		-0.344828	-0.257218			11.112		1	2	0	2523400	1151900	1371500	13973000	8222000	5751400	0	0	0
943	Tb927.10.770	Tb927.10.770		Tb927.10.770 | organism=Trypanosoma_brucei_TREU927 | product=hypothetical protein, conserved | location=Tb927_10_v5.1:199198-201096(+) | length=632 | sequence_SO=chromosome | SO=protein_coding	13.1	69.121	0	26.142	-0.0460385	0.487009	0.0301414	0.714716	0.00885813	0.801496	0.0270118	0.872981	6.3	8.7	4	3	4	2	0.963113	0.91002	1.0368	-0.0542233	-0.13603	0.0521376	15.139	11.863	17.756	5	5	3	171230000	87257000	83973000	135800000	73451000	62345000	68863000	33591000	35271000	9.8	8.5	10.3	4	4	5	1.09372	1.0498	0.92727	0.129245	0.0701181	-0.108939	23.179	49.413	5.823	3	4	5	82388000	43641000	38747000	94116000	56823000	37293000	129880000	63743000	66135000	2.8	1.6	4.3	1	1	2	0.986485	1.05019	0.9832	-0.0196308	0.0706483	-0.0244432			1.912	1	1	2	7077200	4074100	3003100	31536000	16266000	15270000	53153000	26512000	26642000	5.1	6.3	9.8	2	3	4	0.837521	1.0616	1.1897	-0.255803	0.0862403	0.250598	1.0946	22.073	15.693	2	3	4	19913000	9517700	10395000	49761000	26210000	23551000	55166000	24978000	30188000
944	Tb927.10.7700	Tb927.10.7700	ABCG	Tb927.10.7700 | organism=Trypanosoma_brucei_TREU927 | product=ABC transporter, putative | location=Tb927_10_v5.1:1938606-1940612(-) | length=668 | sequence_SO=chromosome | SO=protein_coding	21.7	75.051	0	139.96	-0.105179	0.0201051	-0.320606	0.0152205	-0.129132	0.0243416	-0.252634	0.0117593	20.1	17.4	16.9	9	8	7	0.936154	0.94251	0.91071	-0.0951818	-0.0854202	-0.134936	13.458	10.179	7.2177	11	10	9	792030000	392740000	399290000	1023800000	548510000	475300000	1034000000	553760000	480260000	20.1	20.1	15	9	9	7	0.801025	0.839983	0.76304	-0.32008	-0.251568	-0.390169	15.953	10.371	11.933	10	10	9	684540000	309830000	374720000	673660000	306210000	367450000	685090000	415040000	270050000	21.7	18.7	15	10	8	7	0.938174	0.912326	0.8932	-0.0920721	-0.132379	-0.162945	41.542	12.63	10.271	12	9	9	900770000	472720000	428050000	599250000	308220000	291030000	728110000	413300000	314810000	9.4	15.6	13.2	4	7	6	0.864528	0.84472	0.80976	-0.210015	-0.243455	-0.304434	5.7002	10.4	12.678	6	10	8	626160000	295980000	330180000	682430000	409090000	273350000	601770000	354520000	247250000
945	Tb927.10.7710	Tb927.10.7710		Tb927.10.7710 | organism=Trypanosoma_brucei_TREU927 | product=40S ribosomal protein S8, putative | location=Tb927_10_v5.1:1940906-1941688(-) | length=260 | sequence_SO=chromosome | SO=protein_coding	27.7	29.838	0	15.972	-0.104058	0.451506	0.0882586	0.486969	-0.50935	0.404702	0.261838	0.214586	8.1	19.6	15.8	2	4	3	0.989903	1.0206	0.79722	-0.0146409	0.0294175	-0.32695	9.9103	30.679	22.51	2	3	2	88546000	45916000	42630000	85741000	46938000	38803000	36567000	19481000	17086000	16.2	16.2	8.1	4	4	2	1.0898	0.927988	1.188	0.124063	-0.107822	0.248535	16.725	16.407	1.0886	4	4	2	108370000	59422000	48952000	109470000	57924000	51544000	57835000	27599000	30236000	12.7	4.2	8.5	3	1	2	0.358667	0.944287	1.0238	-1.47928	-0.0827026	0.0339339	51.091		19.512	3	1	2	94813000	35161000	59652000	17770000	8524100	9245500	35623000	19290000	16333000	4.2	4.2	8.5	1	1	2	0.982318	1.2858	1.3647	-0.0257376	0.362666	0.448584			7.5197	1	1	2	14830000	7691500	7138900	9877400	4645300	5232100	16577000	7751600	8825700
946	Tb927.10.7730	Tb927.10.7730		Tb927.10.7730 | organism=Trypanosoma_brucei_TREU927 | product=hypothetical protein, conserved | location=Tb927_10_v5.1:1943233-1944384(-) | length=383 | sequence_SO=chromosome | SO=protein_coding	3.7	43.472	0.0091122	2.0424									0	3.7	0	0	1	0		0.098979			-3.33673					0	1	0	0	0	0	25331000	22415000	2915800	0	0	0	0	0	0	0	0	0										0	0	0	0	0	0	0	0	0	0	0	0	0	0	0	0	0	0										0	0	0	0	0	0	0	0	0	0	0	0	0	0	0	0	0	0										0	0	0	0	0	0	0	0	0	0	0	0
947	Tb927.10.7740	Tb927.10.7740	SEC23.2	Tb927.10.7740 | organism=Trypanosoma_brucei_TREU927 | product=protein transport protein SEC23 (SEC23.2) | location=Tb927_10_v5.1:1944430-1946664(-) | length=744 | sequence_SO=chromosome | SO=protein_coding	15.9	83.308	0	25.952	-0.0924645	0.325184	0.122983	0.170247	0.0586843	0.270159	-0.0237399	0.615155	8.6	10.1	4.6	5	5	3	0.880824	1.0343	0.90565	-0.183074	0.0486547	-0.142974	15.272	29.143	24.619	5	5	3	79581000	39332000	40249000	119820000	61437000	58384000	98841000	49333000	49508000	8.9	7.9	3.1	4	4	2	1.12589	1.00457	1.1418	0.17106	0.00657924	0.19131	19.201	14.625	17.07	4	4	2	45950000	21615000	24335000	92869000	44696000	48173000	45517000	23235000	22282000	5.2	8.6	3.1	3	4	2	1.06471	1.07492	0.98716	0.090465	0.104232	-0.0186442	8.7233	11.759	3.9299	3	4	2	48082000	25928000	22154000	41271000	23525000	17746000	41857000	23315000	18543000	5.2	10.1	7	3	5	4	1.04013	0.9576	0.95563	0.0567613	-0.0625049	-0.0654759	6.7714	15.975	6.2389	3	5	4	54433000	26827000	27606000	99688000	53731000	45957000	96508000	53176000	43332000
948	Tb927.10.7750	Tb927.10.7750		Tb927.10.7750 | organism=Trypanosoma_brucei_TREU927 | product=hypothetical protein, conserved | location=Tb927_10_v5.1:1948272-1949027(-) | length=251 | sequence_SO=chromosome | SO=protein_coding	12.7	26.919	0	5.3586	-0.0276536	0.841352	0.00354268	0.79482			0.0103471	0.777245	4.8	4.8	4.8	1	1	1	1.09809	0.83175	1.0337	0.135	-0.265778	0.0478175				1	1	1	23631000	12438000	11192000	39762000	22636000	17126000	38459000	20425000	18035000	9.2	9.2	8.4	2	2	2	0.988045	1.00274	1.0168	-0.0173518	0.00394394	0.0240359	1.3759	2.5569	10.542	2	2	2	51635000	26245000	25391000	56263000	28020000	28242000	54897000	29080000	25816000	8.4	0	4.8	2	0	1	0.819605		0.9328	-0.286999		-0.10036	24.827			2	0	1	73725000	35245000	38480000	0	0	0	29017000	15954000	13063000	8.4	4.8	4.8	2	1	1	1.0303	1.0293	0.96347	0.0430661	0.0416635	-0.0536883	22.495			2	1	1	61974000	32462000	29512000	25723000	13359000	12364000	27142000	14606000	12537000
949	Tb927.10.7810	Tb927.10.7810	ESF1	Tb927.10.7810 | organism=Trypanosoma_brucei_TREU927 | product=hypothetical protein, conserved | location=Tb927_10_v5.1:1956827-1958965(-) | length=712 | sequence_SO=chromosome | SO=protein_coding	12.6	80.305	0	43.436	-0.301731	0.107286	-0.0429534	0.667828	-0.125006	0.00142602	-0.0237996	0.835379	5.5	6.9	3.8	3	4	2	0.842602	0.90211	0.70247	-0.247077	-0.148625	-0.509491	9.8328	36.828	54.402	2	4	2	64692000	29550000	35142000	178970000	106370000	72592000	128460000	77247000	51214000	3.8	5.5	7.2	2	3	4	0.873973	0.973425	1.075	-0.194339	-0.0388576	0.104337	21.091	17.671	27.882	2	3	4	98936000	44081000	54855000	92498000	40720000	51778000	120880000	61417000	59466000	3.2	1.8	7.7	2	1	4	0.911079	0.919202	0.92075	-0.134352	-0.121546	-0.119119	4.7017		74.971	2	1	4	131420000	67815000	63609000	55496000	28853000	26643000	35976000	18372000	17604000	3.7	3.8	3.8	2	2	2	0.875887	0.97433	1.1152	-0.191184	-0.0375176	0.157302	32.772	14.013	34.004	2	2	2	109290000	51571000	57721000	52367000	26481000	25886000	23052000	12990000	10062000
950	Tb927.10.7860	Tb927.10.7860		Tb927.10.7860 | organism=Trypanosoma_brucei_TREU927 | product=hypothetical protein, conserved | location=Tb927_10_v5.1:1964603-1965253(-) | length=216 | sequence_SO=chromosome | SO=protein_coding	6.5	23.823	0.00029334	3.807									6.5	0	0	1	0	0	0.674218			-0.568713						1	0	0	8756700	3048700	5707900	0	0	0	0	0	0	0	0	0	0	0	0										0	0	0	0	0	0	0	0	0	0	0	0	6.5	0	6.5	1	0	1	0.975419		1.2818	-0.0359054		0.358171				1	0	1	7538400	4684800	2853600	0	0	0	5223400	2788000	2435500	0	0	0	0	0	0										0	0	0	0	0	0	0	0	0	0	0	0
951	Tb927.10.790	Tb927.10.790	VAMP	Tb927.10.790 | organism=Trypanosoma_brucei_TREU927 | product=vesicle-associated membrane protein, putative,synaptobrevin, putative (VAMP) | location=Tb927_10_v5.1:203928-204647(+) | length=239 | sequence_SO=chromosome | SO=protein_coding	29.7	26.489	0	23.882	0.238118	0.292744	0.0933329	0.84261					10.9	4.2	5	2	1	1	1.48054	1.1016	1.006	0.566122	0.1396	0.00863031	28.054			2	1	1	31181000	18039000	13142000	15854000	7873500	7980400	1182200	627340	554860	15.5	4.2	6.3	3	1	1	1.67333	1.1597	0.62569	0.742724	0.213755	-0.67648	33.755			3	1	1	38494000	22965000	15528000	8852700	4745700	4107000	8733000	6657900	2075000	6.3	0	11.3	1	0	2	1.31062		4.936	0.390245		2.30334			128.94	1	0	3	12591000	8231100	4360300	0	0	0	14278000	8983600	5294400	0	5	6.3	0	1	1		1.4098	0.64201		0.495491	-0.639332		71.327		0	2	1	0	0	0	1044200	482220	561970	5884700	3225600	2659100
952	Tb927.10.7910	Tb927.10.7910	MERS3	Tb927.10.7910 | organism=Trypanosoma_brucei_TREU927 | product=hypothetical protein, conserved | location=Tb927_10_v5.1:1977775-1978344(-) | length=189 | sequence_SO=chromosome | SO=protein_coding	23.8	21.451	0	73.642	-0.175617	0.108417	-0.044947	0.0404513	-0.370348	0.183729	0.0445388	0.840601	17.5	17.5	17.5	2	2	2	0.819538	0.88825	0.95345	-0.287118	-0.170962	-0.0687708	15.624	14.033	15.988	3	3	3	52180000	24411000	27769000	53268000	28724000	24543000	50738000	26897000	23840000	23.8	23.8	23.8	3	3	3	0.957579	0.971628	0.97889	-0.0625362	-0.0415234	-0.0307813	24.416	16.65	11.024	4	4	4	46464000	25312000	21151000	47843000	22943000	24900000	48510000	23792000	24718000	17.5	17.5	11.6	2	2	1	0.658285	0.997108	0.70532	-0.603217	-0.00417776	-0.50365	36.7	40.839		3	3	1	41204000	19374000	21830000	37303000	19401000	17902000	3855700	2088600	1767100	11.6	11.6	18	1	1	2	1.34966	0.88021	0.92345	0.432591	-0.18408	-0.114894		9.1269	15.606	1	2	3	2693900	1628200	1065600	8043400	4473300	3570200	6465800	3716600	2749100
953	Tb927.10.7920	Tb927.10.7920		Tb927.10.7920 | organism=Trypanosoma_brucei_TREU927 | product=hypothetical protein, conserved | location=Tb927_10_v5.1:1979132-1979824(-) | length=230 | sequence_SO=chromosome | SO=protein_coding	20.9	26.008	0	10.69	0.273963	0.651286	0.516017	0.637283					10.4	20.9	4.3	2	4	1	2.43321	0.99501	0.73014	1.28286	-0.00721707	-0.453755	94.899	73.612		2	4	1	91475000	74018000	17457000	73484000	49783000	23701000	6328300	4061700	2266600	6.1	14.8	10.4	1	3	2	5.05357	0.993739	0.58229	2.3373	-0.00906047	-0.78019		6.9865	82.911	1	3	2	62494000	48519000	13974000	40764000	20012000	20752000	52524000	41619000	10905000	16.5	10.4	0	3	2	0	1.02862	0.951837		0.0407046	-0.0712135		18.424	13.719		4	2	0	80454000	44973000	35480000	24322000	12950000	11372000	0	0	0	6.1	10.4	0	1	2	0	1.14546	0.6782		0.19593	-0.560217			28.261		1	2	0	25148000	14629000	10520000	26346000	16609000	9736800	0	0	0
954	Tb927.10.7930	Tb927.10.7930	PGAM	Tb927.10.7930 | organism=Trypanosoma_brucei_TREU927 | product=2,3-bisphosphoglycerate-independent phosphoglycerate mutase (PGAM) | location=Tb927_10_v5.1:1980455-1982110(-) | length=551 | sequence_SO=chromosome | SO=protein_coding	52.6	60.603	0	323.31	0.0125059	0.692287	-0.0310886	0.286275	-0.04866	0.101396	-0.0490019	0.0876055	49.4	43	50.5	18	17	20	0.983091	0.99742	1.0467	-0.0246034	-0.00372696	0.065848	22.29	7.0604	25.94	29	29	31	2243500000	1129300000	1114200000	1782000000	913440000	868570000	1861600000	959910000	901730000	45.6	43.4	41	18	17	18	0.968992	1.00788	0.95983	-0.045443	0.0113262	-0.0591492	11.026	8.5166	6.0935	27	25	29	1759300000	871630000	887630000	1592700000	768610000	824070000	1676000000	907230000	768820000	33	35.4	33.9	12	14	12	0.945895	0.97078	0.98422	-0.0802483	-0.0427844	-0.0229473	8.0903	7.2923	12.024	22	25	21	1335400000	707230000	628220000	1412700000	735080000	677590000	1183500000	629580000	553950000	32.1	43.4	35.6	12	18	14	0.94679	0.98171	0.97165	-0.078883	-0.0266312	-0.0414914	17.104	13.617	17.824	18	29	22	1110500000	522700000	587760000	1161000000	629850000	531190000	805780000	439840000	365930000
955	Tb927.10.7940	Tb927.10.7940	MTR1	Tb927.10.7940 | organism=Trypanosoma_brucei_TREU927 | product=methyltransferase, putative | location=Tb927_10_v5.1:1983246-1984358(-) | length=370 | sequence_SO=chromosome | SO=protein_coding	10	40.895	0	10.662			-0.415021	0.00296966					3	0	4.1	1	0	1	1.21748		0.66474	0.283896		-0.589138				1	0	1	7649600	4108600	3541000	0	0	0	10648000	6968000	3680200	4.1	4.1	3	1	1	1	0.758495	0.764994	0.72709	-0.398788	-0.38648	-0.459794				1	1	1	13556000	6090900	7464900	14081000	6734200	7347100	10073000	5287600	4785100	3	0	0	1	0	0	0.902935			-0.147307						1	0	0	8939200	4496900	4442300	0	0	0	0	0	0	0	7	3	0	2	1		0.95844			-0.06124			1.1195		0	2	0	0	0	0	18166000	10307000	7859600	0	0	0
956	Tb927.10.7960	Tb927.10.7960		Tb927.10.7960 | organism=Trypanosoma_brucei_TREU927 | product=hypothetical protein, conserved | location=Tb927_10_v5.1:1985398-1985865(-) | length=155 | sequence_SO=chromosome | SO=protein_coding	23.9	17.63	0	111.36									0	12.9	0	0	1	0		0.62597			-0.675835					0	1	0	0	0	0	3657000	2478500	1178600	0	0	0	0	0	12.9	0	0	1			0.44677			-1.1624				0	0	1	0	0	0	0	0	0	4014200	2439400	1574800	0	0	0	0	0	0										0	0	0	0	0	0	0	0	0	0	0	0	11	12.9	0	1	1	0	0.998203	0.17274		-0.00259452	-2.53333					1	1	0	4573700	1672500	2901300	3088900	2610400	478510	0	0	0
957	Tb927.10.7990	Tb927.10.7990		Tb927.10.7990 | organism=Trypanosoma_brucei_TREU927 | product=replication factor C, subunit 5, putative,ATPase, putative | location=Tb927_10_v5.1:1989085-1990134(-) | length=349 | sequence_SO=chromosome | SO=protein_coding	12.3	38.734	0	20.053	0.00826883	0.901086	-0.01576	0.845283	-0.0522203	0.294766	0.0124787	0.85358	9.7	9.7	9.7	3	2	3	1.08515	0.99338	0.94376	0.117897	-0.00958239	-0.0835081	28.335	8.7602	8.8992	4	3	4	66567000	33509000	33058000	62804000	32680000	30124000	97939000	51504000	46434000	9.7	9.7	12.3	3	3	4	0.905387	0.99552	1.0737	-0.143393	-0.00647756	0.102591	12.86	7.5447	14.324	4	4	4	47246000	22733000	24513000	52116000	25657000	26459000	60529000	29055000	31474000	9.7	12.3	9.7	3	4	3	0.948317	1.01445	0.93252	-0.0765591	0.0206917	-0.100793	8.7901	15.288	21.605	3	5	4	40466000	21601000	18864000	68066000	37303000	30763000	75259000	41737000	33522000	7.4	9.7	12.3	3	3	4	0.944376	0.99838	1.0885	-0.0825664	-0.00233906	0.122341	8.8092	15.752	8.7465	3	4	5	53958000	25313000	28645000	46763000	23680000	23083000	58683000	29720000	28963000
958	Tb927.10.800	Tb927.10.800		Tb927.10.800 | organism=Trypanosoma_brucei_TREU927 | product=hypothetical protein, conserved | location=Tb927_10_v5.1:206189-207409(+) | length=406 | sequence_SO=chromosome | SO=protein_coding	10.3	44.761	0.00084199	3.1214	0.0799895	0.79188			0.0217712	0.90038			4.4	3.4	3.4	1	1	1	1.11901	0.7495	1.4081	0.162218	-0.416	0.49375		3.3872		1	2	1	4515100	2274700	2240400	18164000	9626200	8537400	12057000	5845400	6212000	0	0	5.9	0	0	2			1.1272			0.172744				0	0	1	0	0	0	0	0	0	9558800	4332700	5226100	4.4	4.4	3.4	1	1	1	1.07074	0.82672	1.182	0.0986137	-0.27453	0.24123				1	1	1	2263300	1304600	958670	1375900	698890	676960	8319300	4213500	4105800	0	0	0	0	0	0										0	0	0	0	0	0	0	0	0	0	0	0
959	Tb927.10.8000	Tb927.10.8000		Tb927.10.8000 | organism=Trypanosoma_brucei_TREU927 | product=hypothetical protein, conserved | location=Tb927_10_v5.1:1991027-1995016(-) | length=1329 | sequence_SO=chromosome | SO=protein_coding	7.2	151.01	0	32.349	0.0802791	0.574575	-0.119296	0.147528	0.0720316	0.379368	-0.0336466	0.666394	5.7	5.5	6.5	4	4	5	0.903832	1.2031	1.0867	-0.145873	0.266757	0.119954	30.424	7.9941	22.507	4	4	5	35175000	18444000	16731000	29944000	14140000	15804000	43572000	22796000	20775000	5.5	5.5	5.5	4	4	4	0.858443	0.966557	0.94043	-0.220206	-0.0490731	-0.0886075	9.02	7.105	19.572	4	4	4	27766000	14069000	13697000	24558000	11322000	13236000	21730000	11510000	10221000	3.1	4.1	1.7	3	3	2	0.979912	1.14189	1.0381	-0.0292762	0.191425	0.0539454	10.272	12.44	12.16	3	3	2	58108000	30607000	27501000	12015000	5809800	6205000	36050000	18048000	18002000	1	4.1	4.1	1	3	3	0.902853	1.0609	0.97347	-0.147437	0.0852887	-0.0387916		4.3914	20.695	1	3	3	2004500	962370	1042200	9710200	4785700	4924500	6878400	3449000	3429400
960	Tb927.10.8020	Tb927.10.8020	POP	Tb927.10.8020 | organism=Trypanosoma_brucei_TREU927 | product=prolyl oligopeptidase, putative,serine peptidase clan SC, family S9A, putative (POP) | location=Tb927_10_v5.1:1997148-1999244(-) | length=698 | sequence_SO=chromosome | SO=protein_coding	61	77.624	0	323.31	0.00610677	0.166651	-0.0199452	0.247022	0.0815969	0.00275219	0.0291669	0.0645394	50.1	54.6	55.7	29	32	32	1.00274	1.0082	1.0018	0.00394394	0.0117819	0.00259452	8.2451	12.561	9.5398	44	46	45	2916500000	1497700000	1418700000	2643800000	1376700000	1267100000	2916200000	1515400000	1400800000	53.3	57.9	51.4	32	33	31	0.990982	0.998004	0.97004	-0.0130692	-0.00288251	-0.0438839	10.152	10.643	16.548	49	48	45	3144400000	1604300000	1540100000	3098900000	1569800000	1529100000	2237900000	1194200000	1043700000	46.8	47.6	44.3	26	27	25	1.05503	1.05506	1.0645	0.0772845	0.0773302	0.0901759	8.9402	11.083	9.945	34	39	38	2174000000	1209800000	964230000	2393100000	1318200000	1075000000	2538900000	1367700000	1171200000	37.4	51.3	44	19	30	24	1.02676	1.0095	1.0251	0.0380952	0.0136409	0.0357647	12.048	10.404	11.121	28	43	36	1829700000	949900000	879840000	2402200000	1301300000	1100900000	1891700000	1025200000	866550000
961	Tb927.10.8030	Tb927.10.8030	ATP5	Tb927.10.8030 | organism=Trypanosoma_brucei_TREU927 | product=hypothetical protein, conserved | location=Tb927_10_v5.1:1999720-2000487(-) | length=255 | sequence_SO=chromosome | SO=protein_coding	43.9	28.834	0	305.45	-0.00481163	0.272177	0.0102631	0.655195	-0.0529147	0.00410762	-0.12812	0.0698875	43.9	43.9	43.9	13	13	14	0.996016	1.0008	0.99321	-0.00575927	0.00115369	-0.00982931	6.6406	18.629	11.065	17	17	18	2164000000	1078000000	1086000000	2089200000	1075600000	1013500000	2428300000	1287400000	1140900000	43.9	43.9	43.9	14	14	12	0.993049	0.993838	1.0351	-0.0100637	-0.00891709	0.0497702	18.389	13.524	8.9445	19	19	16	2071600000	1036700000	1034900000	2018400000	991470000	1026900000	1722200000	912190000	810060000	42.7	40.4	40.4	12	12	12	0.968523	0.961354	0.9621	-0.0461418	-0.0568609	-0.0557412	6.9587	15.447	25.964	15	14	15	1362500000	728760000	633730000	1390800000	740420000	650420000	1514900000	860420000	654520000	36.5	40.4	38.8	8	11	12	0.87321	0.9234	0.95014	-0.1956	-0.114972	-0.073788	7.4425	20.775	13.759	10	15	15	1243100000	597280000	645850000	1252500000	687280000	565240000	1097400000	606580000	490810000
962	Tb927.10.8040	Tb927.10.8040	BAD1	Tb927.10.8040 | organism=Trypanosoma_brucei_TREU927 | product=adaptin complex 1 subunit, putative,beta-adaptin, fragment (BAD1) | location=Tb927_10_v5.1:2002267-2004354(-) | length=695 | sequence_SO=chromosome | SO=protein_coding	20.7	76.279	0	67.688	0.0417734	0.592555	-0.0754008	0.331881	-0.0746118	0.384781	0.0126412	0.859871	12.8	14	15.8	6	7	8	0.968804	1.1263	0.99962	-0.0457225	0.171591	-0.000548328	21.449	21.868	12.336	8	7	8	162180000	73093000	89090000	117540000	63950000	53593000	151140000	77718000	73426000	16.1	17.8	14.5	8	9	7	0.901795	0.920726	1.0296	-0.149129	-0.119157	0.042084	17.068	20.991	10.833	8	8	7	102640000	50857000	51781000	111240000	56095000	55144000	100050000	50964000	49086000	13.8	9.2	12.1	7	5	6	1.00777	0.865726	0.98147	0.0111663	-0.208018	-0.0269839	5.4299	11.753	10.182	7	7	6	103050000	50983000	52067000	111880000	57793000	54083000	95683000	55083000	40600000	3.9	9.2	12.1	2	5	6	0.932488	1.0149	1.0848	-0.100843	0.0213376	0.117429	11.678	20.672	10.536	2	6	6	12233000	5565700	6667300	70493000	34672000	35821000	76216000	39640000	36576000
963	Tb927.10.8060	Tb927.10.8060		Tb927.10.8060 | organism=Trypanosoma_brucei_TREU927 | product=hypothetical protein, conserved | location=Tb927_10_v5.1:2009499-2010872(-) | length=457 | sequence_SO=chromosome | SO=protein_coding	17.9	51.643	0	91.26	-0.105495	0.188706	0.137332	0.528468	0.0770113	0.173902	0.180683	0.0135523	14.7	14.7	17.9	4	4	5	0.986875	0.86809	0.93735	-0.0190614	-0.204083	-0.0933403	13.574	9.157	60.542	6	4	6	129690000	57859000	71833000	124820000	35022000	89796000	114300000	71082000	43221000	13.1	17.9	11.6	3	5	3	1.23989	1.25486	0.85515	0.310218	0.327529	-0.225751	2.2351	25.713	13.624	5	7	4	75546000	35995000	39551000	124440000	56874000	67562000	42890000	21560000	21330000	14.7	11.6	13.1	4	3	3	1.08148	1.00189	1.0832	0.113005	0.00272927	0.1153	6.8569	8.6656	11.004	6	4	5	90112000	50291000	39821000	51055000	27268000	23787000	80969000	44711000	36258000	14.7	14.7	14.7	4	4	4	1.1242	1.1105	1.1663	0.168901	0.151209	0.221939	8.6357	20.388	10.23	4	6	4	58371000	29342000	29029000	84692000	40703000	43990000	44472000	22635000	21837000
964	Tb927.10.8070	Tb927.10.8070	ZapE2	Tb927.10.8070 | organism=Trypanosoma_brucei_TREU927 | product=ATPase, putative | location=Tb927_10_v5.1:2011046-2012524(-) | length=492 | sequence_SO=chromosome | SO=protein_coding	6.3	55.555	0.00030102	4.137	-0.0868454	0.707544	-0.0885665	0.487956			0.0537495	0.360311	6.3	3.5	6.3	2	1	2	1.09205	1.0722	0.71294	0.127037	0.100574	-0.488147			0.98313	1	1	2	7837000	4400000	3437000	6420400	2942600	3477800	9519000	5388000	4131000	6.3	3.5	3.5	2	1	1	0.815328	0.985222	1.0355	-0.294547	-0.0214797	0.0503276	6.9355			2	1	1	6134500	2797800	3336800	4010400	1726100	2284200	3350600	1711200	1639500	3.5	0	3.5	1	0	1	0.89071		0.72487	-0.166972		-0.464206				1	0	1	4139300	2334100	1805200	0	0	0	3510500	2503900	1006500	3.5	3.5	3.5	1	1	1	1.10069	0.98742	1.0289	0.13841	-0.0182642	0.0411028				1	1	1	2921900	1584100	1337800	3083400	2025600	1057800	1761600	1039600	722070
965	Tb927.10.8080	Tb927.10.8080		Tb927.10.8080 | organism=Trypanosoma_brucei_TREU927 | product=hypothetical protein, conserved | location=Tb927_10_v5.1:2012909-2015131(-) | length=740 | sequence_SO=chromosome | SO=protein_coding	16.4	82.38	0	100.41	0.0633215	0.456676	0.0829919	0.35918	0.121027	0.453936	0.284052	0.0593671	10.7	8.6	9.3	5	5	5	0.951022	1.0778	1.1129	-0.0724489	0.108089	0.154324	23.027	24.931	17.32	5	6	5	90186000	48130000	42056000	42855000	23587000	19267000	41158000	21247000	19911000	9.6	14.5	9.1	5	7	4	0.986582	1.03588	1.1628	-0.0194884	0.050861	0.217603	18.909	10.355	18.904	5	7	3	72540000	28305000	44235000	76360000	25975000	50385000	27699000	14047000	13652000	9.1	9.1	3.8	4	4	2	1.25995	1.10851	0.92088	0.333371	0.148625	-0.118915	23.457	5.6298	14.654	3	3	2	19416000	9898000	9518500	27227000	15221000	12006000	21446000	13232000	8214100	9.1	9.3	3.4	4	5	2	1.14089	1.1772	1.3441	0.190158	0.235359	0.42664	21.311	14.565	6.7347	4	5	2	29681000	15295000	14386000	29633000	13250000	16382000	14927000	5729000	9198200
966	Tb927.10.8090	Tb927.10.8090		Tb927.10.8090 | organism=Trypanosoma_brucei_TREU927 | product=hypothetical protein, conserved | location=Tb927_10_v5.1:2015546-2016016(-) | length=156 | sequence_SO=chromosome | SO=protein_coding	10.9	17.195	0	13.675	0.195211	0.266997	0.00668552	0.940559					10.9	10.9	10.9	1	1	1	1.35918	1.0099	1.0933	0.442732	0.0142124	0.128689				1	1	1	7863900	4356900	3507000	7108200	3748400	3359800	10450000	5763500	4686000	10.9	10.9	10.9	1	1	1	1.10452	1.00571	0.91283	0.143421	0.00821787	-0.131582				1	1	1	9318500	4761900	4556700	8432100	3219000	5213100	7832200	4091600	3740600	10.9	0	10.9	1	0	1	1.18087		0.76728	0.239856		-0.382175				1	0	1	9043200	4336000	4707200	0	0	0	6653200	3681800	2971400	0	10.9	0	0	1	0		1.0224			0.0319597					0	1	0	0	0	0	6989100	4155900	2833200	0	0	0
967	Tb927.10.810	Tb927.10.810		Tb927.10.810 | organism=Trypanosoma_brucei_TREU927 | product=hypothetical protein, conserved | location=Tb927_10_v5.1:208873-210684(+) | length=603 | sequence_SO=chromosome | SO=protein_coding	10.9	67.488	0	68.694	0.0185477	0.770834	0.0592017	0.570072	-0.0360024	0.0288811	0.0240602	0.365038	10.9	10.9	10.9	4	4	4	0.947149	1.0135	1.0827	-0.0783366	0.0193461	0.114634	1.3971	6.4611	17.995	4	5	6	32726000	16430000	16296000	26938000	12964000	13974000	38860000	20166000	18694000	8.6	10.9	10.9	3	4	4	1.05329	0.932836	1.1511	0.0748968	-0.100305	0.203013	2.6579	14.552	7.3575	5	5	5	30525000	16365000	14160000	29208000	15001000	14207000	23993000	12426000	11567000	10.9	10.9	5.1	4	4	2	0.983187	0.974279	0.96865	-0.0244615	-0.0375931	-0.0459526	16.872	13.177	18.428	5	6	2	23586000	13175000	10411000	29799000	14490000	15309000	12773000	7133500	5639200	8	10.9	5.3	3	4	2	1.00148	1.0464	1.0032	0.00213677	0.0654344	0.00460925	27.75	7.8887	1.8879	3	5	2	10650000	5519300	5130500	18211000	9642000	8569200	5204200	2821400	2382800
968	Tb927.10.8170	Tb927.10.8170	NUP144	Tb927.10.8170 | organism=Trypanosoma_brucei_TREU927 | product=nuclear pore complex protein (NUP155), putative,nucleoporin, putative | location=Tb927_10_v5.1:2027678-2031655(-) | length=1325 | sequence_SO=chromosome | SO=protein_coding	23.5	144.37	0	107.54	-0.0471061	0.280061	0.0115818	0.812802	0.0825554	0.09997	0.12532	0.283356	14.9	17.9	16.6	10	13	12	0.992556	0.98664	0.92586	-0.0107798	-0.0194043	-0.111134	22.499	21.227	18.646	11	15	12	154660000	73200000	81457000	241490000	129330000	112160000	195340000	99735000	95601000	14.7	16.6	16.1	10	12	12	0.973425	0.983865	1.0696	-0.0388576	-0.0234683	0.0970714	16.674	19.696	19.001	11	13	13	169550000	86719000	82830000	181150000	83738000	97413000	169550000	81555000	87996000	11.8	14	9.1	9	10	6	1.09883	1.02797	1.0511	0.135966	0.0397997	0.0718999	19.169	12.658	13.048	9	12	6	100970000	54562000	46408000	142470000	75357000	67112000	76354000	42852000	33503000	8.1	12.4	7.1	5	8	4	1.01697	1.0387	1.2285	0.0242818	0.054779	0.296898	24.412	13.058	46.591	6	8	4	57468000	29519000	27948000	74061000	35911000	38150000	17834000	8112900	9721300
969	Tb927.10.8190	Tb927.10.8190	TCP-1-theta	Tb927.10.8190 | organism=Trypanosoma_brucei_TREU927 | product=T-complex protein 1, theta subunit, putative,CCT-theta, putative (TCP-1-theta) | location=Tb927_10_v5.1:2036388-2038001(-) | length=537 | sequence_SO=chromosome | SO=protein_coding	64.2	58.081	0	323.31	-0.0109466	0.00968305	-0.0161704	0.202654	-0.0337962	0.234387	-0.023068	0.655846	60	60.1	62	24	26	26	0.991375	0.99388	0.99207	-0.0124972	-0.00885642	-0.0114862	19.11	5.6758	9.6842	35	39	42	3845800000	1946700000	1899100000	3803300000	2006000000	1797300000	4350600000	2292500000	2058100000	61.5	59.6	57.4	27	25	26	0.978378	0.998901	0.98939	-0.0315364	-0.00158609	-0.0153888	8.2053	10.675	9.3234	39	38	36	4182400000	2134400000	2048000000	3983300000	1971100000	2012200000	3866000000	2049300000	1816700000	43.6	54	45.1	15	22	16	0.954107	0.9758	1.0012	-0.0677764	-0.0353424	0.0017302	11.217	8.4933	10.589	22	31	20	1348400000	732070000	616300000	2194900000	1149900000	1045000000	1519500000	838010000	681540000	44.1	59	44.3	17	23	16	0.926097	1.0238	1.0053	-0.110764	0.0339339	0.00762609	23.126	10.761	10.314	24	32	20	1649900000	801880000	848060000	1722800000	905040000	817790000	1304000000	711040000	592990000
970	Tb927.10.820	Tb927.10.820		Tb927.10.820 | organism=Trypanosoma_brucei_TREU927 | product=hypothetical protein, conserved | location=Tb927_10_v5.1:212506-213543(+) | length=345 | sequence_SO=chromosome | SO=protein_coding	15.1	37.601	0	23.832	-0.0203202	0.698416	0.0172661	0.0522128	-0.064848	0.195705			10.4	4.6	9	3	1	2	0.951475	1.0499	0.95963	-0.0717627	0.0702519	-0.0594498	14.98			3	1	1	32047000	15902000	16145000	23200000	12227000	10973000	16210000	6417800	9792100	7.5	11.9	9	2	3	2	1.01213	1.00702	1.017	0.0173878	0.0100908	0.0243197	5.7821	13.961	7.0674	2	3	3	31415000	15757000	15658000	18849000	8468200	10381000	19123000	8622600	10500000	7.5	2.9	2.9	2	1	1	0.912326	0.981932	0.97545	-0.132379	-0.0263043	-0.0358602	8.6308			2	1	1	39295000	20250000	19044000	16001000	8735900	7265400	12145000	6631700	5513300	7.5	0	2.9	2	0	1	0.991965		1.051	-0.0116388		0.0717627	6.7136			2	0	1	26583000	13130000	13453000	0	0	0	3869200	2032700	1836500
971	Tb927.10.8200	Tb927.10.8200		Tb927.10.8200 | organism=Trypanosoma_brucei_TREU927 | product=hypothetical protein, conserved | location=Tb927_10_v5.1:2038373-2039182(-) | length=269 | sequence_SO=chromosome | SO=protein_coding	26	30.838	0	157.11	0.240405	0.151735	0.0577297	0.49402	0.0216841	0.880579	-0.0434307	0.512261	21.9	26	14.5	4	5	3	1.03906	1.1835	1.3406	0.0552765	0.24306	0.422879	11.876	23.612	28.151	4	5	3	149970000	78554000	71419000	213890000	124470000	89424000	152280000	86296000	65985000	21.9	18.2	6.7	4	4	2	1.05691	1.12168	0.9511	0.0798592	0.165661	-0.0723311	18.275	23.315	22.718	4	4	2	138150000	75824000	62323000	185310000	94944000	90369000	132220000	78644000	53576000	2.6	10	17.8	1	2	3	0.862366	1.16822	1.0384	-0.213627	0.224317	0.0543623		35.124	17.179	1	2	4	74332000	37208000	37124000	195830000	88504000	107320000	184460000	102160000	82304000	10	17.8	10	2	3	2	1.04718	0.93427	0.93387	0.0665029	-0.0980886	-0.0987064	30.591	16.234	12.277	2	3	2	74790000	34612000	40178000	75327000	40336000	34992000	54528000	31477000	23051000
972	Tb927.10.8210	Tb927.10.8210	KREPA2	Tb927.10.8210 | organism=Trypanosoma_brucei_TREU927 | product=KREPA2 (KREPA2) | location=Tb927_10_v5.1:2039451-2041214(-) | length=587 | sequence_SO=chromosome | SO=protein_coding	10.4	62.912	0	19.677	0.245698	0.176847	0.26604	0.244437	0.0941336	0.603289	0.12313	0.70921	10.4	7.7	7.7	3	2	2	1.00711	1.3215	1.2524	0.0102216	0.402176	0.324695	17.384	35.275	16.285	4	3	2	52129000	25290000	26839000	61149000	29876000	31273000	46439000	21469000	24970000	6.8	10.4	6.8	2	3	2	1.02245	1.13779	1.4947	0.0320346	0.186229	0.579856	20.463	12.896	4.9763	3	4	3	35961000	17695000	18266000	37408000	19796000	17612000	28015000	12989000	15026000	6.8	7.7	7.7	2	2	2	0.987069	0.934579	1.3184	-0.0187766	-0.0976108	0.398788	18.323	8.6529	24.771	3	3	3	36228000	19846000	16382000	32924000	17959000	14965000	35083000	16585000	18498000	10.4	7.7	7.7	3	2	2	1.01736	0.80299	1.5813	0.0248247	-0.316546	0.661111	22.929	46.072	43.852	4	3	3	25774000	12542000	13232000	24677000	15786000	8890600	18849000	9684500	9164200
973	Tb927.10.8240	Tb927.10.8240	CIF4	Tb927.10.8240 | organism=Trypanosoma_brucei_TREU927 | product=hypothetical protein, conserved | location=Tb927_10_v5.1:2045528-2046652(-) | length=374 | sequence_SO=chromosome | SO=protein_coding	20.1	42.845	0	10.952	0.112076	0.617726	0.0575393	0.0821428	-0.110965	0.525421	-0.0574885	0.306755	9.6	3.2	7	3	1	2	0.83605	1.3032	1.1587	-0.258338	0.382059	0.212507	20.085		17.599	3	1	3	31961000	16064000	15897000	7870100	3562200	4307900	31266000	12269000	18997000	7	7.5	7.5	2	2	2	1.01918	1.06315	1.0402	0.0274103	0.0883468	0.0568609	17.361	1.718	36.102	2	2	2	17487000	7751500	9735500	20266000	9630500	10635000	27288000	11763000	15525000	5.9	3.5	10.4	2	1	3	1.01801	0.756888	1.0304	0.0257497	-0.401849	0.0432045	10.681		3.7567	2	1	3	13016000	6521600	6494600	2959500	1427600	1532000	24523000	16521000	8001900	2.4	3.7	3.2	1	1	1	1.01746	0.92352	0.94432	0.0249715	-0.114785	-0.0826523				1	1	1	9547000	4237800	5309200	658350	344870	313480	14497000	8663500	5833400
974	Tb927.10.8270;Tb927.10.8290;Tb11.v5.0877	Tb927.10.8270;Tb927.10.8290;Tb11.v5.0877	EIF3C-2	Tb927.10.8270 | organism=Trypanosoma_brucei_TREU927 | product=eukaryotic translation initiation factor 3 subunit 8, putative | location=Tb927_10_v5.1:2048641-2050863(-) | length=740 | sequence_SO=chromosome | SO=protein_coding;Tb927.10.8290 | organism=Tryp	49.7	84.339	0	323.31	-0.0374787	0.0529541	0.0185725	0.588009	-0.0290531	0.517327	-0.00620289	0.439401	42	40.1	35.9	21	20	19	0.964692	0.97291	0.98558	-0.0518593	-0.0396217	-0.0209551	21.97	15.083	9.5909	31	29	28	1710500000	865000000	845530000	1524000000	831320000	692730000	1500800000	799600000	701210000	42.4	45	42.6	22	22	21	1.03765	1.0292	0.97325	0.053314	0.0415211	-0.0391177	14.963	18.304	12.082	31	29	29	1471500000	774400000	697100000	1283800000	651830000	632010000	1201000000	603670000	597340000	34.2	35.1	30.1	16	17	17	0.954016	1.03202	0.95613	-0.067914	0.0454761	-0.0647213	19.144	47.547	8.9908	20	23	21	1081000000	567920000	513100000	877010000	476060000	400950000	907050000	499140000	407910000	18.9	35	23.9	10	17	12	1.00442	0.9895	0.99327	0.00636186	-0.0152284	-0.00974216	13.428	22.402	20.707	12	22	17	543580000	272110000	271470000	754330000	360740000	393600000	586040000	319870000	266170000
975	Tb927.10.830	Tb927.10.830	ADKB	Tb927.10.830 | organism=Trypanosoma_brucei_TREU927 | product=adenylate kinase, putative | location=Tb927_10_v5.1:215236-216018(+) | length=260 | sequence_SO=chromosome | SO=protein_coding	36.2	29.765	0	31.119	-0.0559263	0.0423347	-0.0854732	0.0185373	0.09517	0.102677	-0.0513725	0.250629	31.5	35.4	27.3	6	7	5	0.963206	0.94778	0.97514	-0.0540844	-0.0773759	-0.0363187	5.1632	6.7608	18.16	8	9	7	306120000	151280000	154840000	310730000	156200000	154540000	219380000	114780000	104600000	27.3	27.3	31.9	6	6	7	0.935016	0.934579	0.95802	-0.0969365	-0.0976108	-0.0618723	9.0188	6.9895	13.334	9	9	10	238220000	120030000	118200000	233640000	113420000	120220000	249300000	139220000	110080000	27.3	23.1	32.3	6	5	7	1.05087	1.0377	1.1177	0.071588	0.0533889	0.160533	13.322	13.677	6.224	8	8	8	183670000	98288000	85378000	196250000	110180000	86069000	258150000	137470000	120680000	23.5	26.9	27.3	5	6	6	0.923958	0.99434	0.97818	-0.1141	-0.00818885	-0.0318281	12.45	11.747	5.4807	7	9	9	248860000	126330000	122530000	180140000	97438000	82707000	241840000	134570000	107270000
976	Tb927.10.8320	Tb927.10.8320	COXIX	Tb927.10.8320 | organism=Trypanosoma_brucei_TREU927 | product=cytochrome oxidase subunit IX (COXIX) | location=Tb927_10_v5.1:2056969-2057343(-) | length=124 | sequence_SO=chromosome | SO=protein_coding	29	13.786	0	10.012	-0.0459746	0.153243	0.0363406	0.514022	0.0997241	0.0855985	0.0776937	0.28178	20.2	13.7	13.7	2	1	1	0.971817	0.94378	0.99089	-0.041243	-0.0834775	-0.0132032	13.613	5.351	1.8391	3	2	2	374360000	199930000	174430000	309950000	168380000	141570000	354620000	191320000	163300000	20.2	13.7	13.7	2	1	1	1.0343	1.07887	0.96651	0.0486509	0.109514	-0.0491434	13.458	3.9873	6.5549	3	2	2	375850000	188160000	187700000	283450000	143430000	140020000	343250000	177280000	165980000	22.6	13.7	13.7	2	1	1	1.11335	1.06986	1.033	0.154907	0.0974247	0.0468403	8.0268	5.4544	2.0702	3	2	2	207190000	110040000	97150000	169450000	88263000	81185000	149880000	82190000	67692000	22.6	13.7	13.7	2	1	1	1.13334	1.0018	1.0352	0.180577	0.00259452	0.0499095	11.363	4.3591		3	2	1	227380000	125990000	101380000	158540000	82147000	76390000	52560000	28066000	24494000
977	Tb927.10.8360	Tb927.10.8360		Tb927.10.8360 | organism=Trypanosoma_brucei_TREU927 | product=Poly(A)-specific ribonuclease PARN-2 | location=Tb927_10_v5.1:2064995-2066524(+) | length=509 | sequence_SO=chromosome | SO=protein_coding	10.6	58.321	0	13.648			0.0914903	0.652176			0.204227	0.0469769	4.7	0	2.6	2	0	1	0.913492		0.80714	-0.130536		-0.309109	12.621			2	0	1	26733000	15962000	10771000	0	0	0	13235000	6377900	6856800	5.1	5.1	3.3	2	2	1	1.12228	1.27367	0.84618	0.166438	0.348997	-0.240964	32.754	36.686		2	2	1	17439000	9792400	7646900	21187000	11121000	10066000	4895100	3161300	1733800	2.6	5.9	0	1	2	0	1.34389	1.35347		0.426412	0.436666			29.705		1	2	0	12255000	7620700	4634300	19574000	10716000	8858200	0	0	0	3.3	8.1	3.3	1	3	1	1.10644	1.1266	1.2267	0.145925	0.171975	0.294782		5.2424	37.805	1	3	2	1322500	783840	538610	27858000	13820000	14038000	3527500	1401600	2125900
978	Tb927.10.840;Tb11.v5.0753	Tb927.10.840	FAZ6	Tb927.10.840 | organism=Trypanosoma_brucei_TREU927 | product=hypothetical protein, conserved | location=Tb927_10_v5.1:218290-223449(+) | length=1719 | sequence_SO=chromosome | SO=protein_coding	6.1	195.48	0	10.523	-0.0317665	0.791389	0.00155341	0.99192	-0.152354	0.010387			3.4	1.2	1.2	3	1	1	1.10271	0.85712	0.9904	0.141048	-0.222431	-0.0139168	65.047			3	1	1	37391000	19260000	18131000	17693000	8441100	9252400	14919000	7664300	7254400	5.5	3.8	1.2	4	3	1	1.01914	1.16719	0.84339	0.0273515	0.223037	-0.245728	60.092	68.601		4	3	1	43537000	25004000	18533000	29389000	16538000	12851000	16276000	9288400	6987600	1.2	2.8	1.2	1	2	1	0.905551	0.913159	0.88095	-0.143132	-0.131063	-0.182868		1.7093		1	2	1	22113000	10188000	11925000	23241000	11733000	11508000	4613100	2625900	1987300	2.8	0	0	2	0	0	1.60321			0.68096			71.329			2	0	0	24125000	12671000	11454000	0	0	0	0	0	0
979	Tb927.10.8410	Tb927.10.8410		Tb927.10.8410 | organism=Trypanosoma_brucei_TREU927 | product=hypothetical protein, conserved | location=Tb927_10_v5.1:2082082-2082798(+) | length=238 | sequence_SO=chromosome | SO=protein_coding	4.2	27.797	0.0042792	2.4235	0.0919069	0.0493517	-0.0450314	0.48088					4.2	4.2	4.2	1	1	1	1.08912	1.0726	1.0363	0.123167	0.101112	0.0514417		2.409	7.8978	1	2	2	39860000	20103000	19758000	53911000	26384000	27527000	58634000	30131000	28503000	4.2	4.2	4.2	1	1	1	0.985319	1.02213	0.90417	-0.0213376	0.0315774	-0.145334				1	1	1	30029000	16967000	13062000	27685000	13991000	13694000	21504000	15205000	6299100	4.2	4.2	0	1	1	0	0.940291	1.00808		-0.08882	0.0116171					1	1	0	51684000	29422000	22262000	34213000	17874000	16339000	0	0	0	0	4.2	0	0	1	0		0.91027			-0.135634					0	1	0	0	0	0	22744000	12072000	10672000	0	0	0
980	Tb927.10.8420	Tb927.10.8420	TOR1	Tb927.10.8420 | organism=Trypanosoma_brucei_TREU927 | product=target of rapamycin (TOR) kinase 1 (TOR1) | location=Tb927_10_v5.1:2083912-2091210(+) | length=2432 | sequence_SO=chromosome | SO=protein_coding	5.8	271.39	0	19.748	-0.000435182	0.997358	0.0102044	0.927921	0.244627	0.198821	0.196607	0.0849203	0.7	2.7	1.9	1	4	3	1.06046	1.1056	0.85215	0.0846856	0.14483	-0.230821		20.054	13.869	1	4	3	20144000	10129000	10015000	28660000	14270000	14390000	30259000	15897000	14362000	0.7	2.2	1.4	1	3	2	0.935629	1.1565	0.94399	-0.0959919	0.209762	-0.0831565		25.459	4.0201	1	3	2	8520600	3663600	4857000	23481000	12128000	11353000	12340000	6352100	5987700	2.7	2.7	2.8	4	4	4	0.9994	1.22903	1.354	-0.000865357	0.29752	0.437228	7.5572	12.102	35.411	4	4	4	26769000	14949000	11820000	24190000	12421000	11769000	21455000	11090000	10365000	1.5	3	3.2	2	4	5	1.13054	1.073	1.2407	0.177017	0.10165	0.311154	11.02	24.342	15.31	2	4	5	15104000	8197400	6907000	15983000	8221000	7762400	19246000	9044600	10202000
981	Tb927.10.8430	Tb927.10.8430		Tb927.10.8430 | organism=Trypanosoma_brucei_TREU927 | product=40S ribosomal protein S12, putative | location=Tb927_10_v5.1:2092016-2092444(+) | length=142 | sequence_SO=chromosome | SO=protein_coding	76.1	16.061	0	192.14	-0.0407665	0.201764	0.0424716	0.372356	0.00538721	0.64128	0.105732	0.0840446	66.2	76.1	71.1	8	10	9	0.991375	0.94374	0.98196	-0.0124972	-0.0835386	-0.0262638	7.6795	11.124	5.2827	11	13	14	3536800000	1782900000	1753900000	3745600000	1922000000	1823600000	3970900000	2081400000	1889500000	66.2	53.5	58.5	8	7	8	1.04317	0.979912	1.0686	0.0609691	-0.0292762	0.0957219	8.245	13.395	4.9986	16	11	12	3315600000	1742900000	1572700000	2678600000	1361700000	1316900000	2802400000	1439400000	1363000000	47.9	53.5	58.5	6	7	8	1.00737	0.990491	1.0135	0.0105994	-0.0137838	0.0193461	10.59	4.5198	7.1118	9	11	12	2116500000	1122300000	994250000	2230600000	1178000000	1052600000	2555900000	1384300000	1171500000	47.2	57.7	63.4	5	7	9	1.02857	1.0957	1.1055	0.0406453	0.131853	0.144699	7.6722	4.3498	5.9399	8	11	11	1759900000	923440000	836490000	1941400000	966830000	974520000	1677200000	788250000	888960000
982	Tb927.10.8540	Tb927.10.8540	J6	Tb927.10.8540 | organism=Trypanosoma_brucei_TREU927 | product=chaperone protein DNAj, putative | location=Tb927_10_v5.1:2118253-2119263(+) | length=336 | sequence_SO=chromosome | SO=protein_coding	29.8	36.435	0	44.096	0.0621866	0.147915	0.105725	0.00764918	0.173992	0.131224	0.0533632	0.549029	25	27.1	27.1	7	8	8	1.01604	1.0822	1.035	0.0229619	0.113967	0.0496308	8.7392	7.7539	120.7	6	10	8	138880000	70360000	68521000	218500000	89293000	129210000	204080000	101620000	102470000	22.6	25	19	7	8	5	1.08726	1.07757	1.0634	0.120702	0.107788	0.0886844	16.517	14.943	15.806	9	9	6	205340000	107930000	97403000	193230000	95232000	97999000	161010000	67656000	93358000	15.2	19	19.6	4	4	4	1.07944	1.07002	1.2432	0.110277	0.0976408	0.314058	9.5526	15.344	10.81	4	5	6	73737000	35080000	38656000	98290000	53740000	44551000	43325000	20591000	22734000	11.6	15.5	23.5	2	3	6	1.13316	0.94722	1.041	0.180348	-0.0782286	0.0579701	6.2058	12.705	18.299	2	4	6	72606000	52175000	20431000	15624000	8435900	7188100	56353000	29419000	26933000
983	Tb927.10.8630	Tb927.10.8630		Tb927.10.8630 | organism=Trypanosoma_brucei_TREU927 | product=hypothetical protein, conserved | location=Tb927_10_v5.1:2138489-2139256(+) | length=255 | sequence_SO=chromosome | SO=protein_coding	37.6	27.968	0	43.063	0.0160723	0.506426	-0.0268053	0.404534	0.0854287	0.526805	0.117607	0.451196	18	22	22	4	4	4	1.03528	1.0122	0.98671	0.0500244	0.0174944	-0.019302	11.56	17.932	18.785	4	4	4	227030000	120750000	106280000	190790000	95681000	95113000	239500000	126130000	113370000	22	13.3	26.7	4	3	5	0.997904	1.00036	0.94743	-0.00302648	0.000519464	-0.0779087	2.4081	2.0206	23.593	4	3	5	177840000	93996000	83843000	156080000	79370000	76709000	215440000	120500000	94946000	5.1	29.4	9.8	1	4	2	1.12596	1.16687	0.90908	0.171157	0.22265	-0.137521		19.357	7.2594	1	3	2	44837000	26383000	18454000	71704000	38611000	33093000	57206000	36095000	21111000	9.4	5.1	16.1	2	1	2	1.21907	1.1468	0.91347	0.285776	0.197614	-0.130571	4.0747		20.594	2	1	2	60204000	33734000	26470000	34067000	17186000	16881000	39208000	18974000	20234000
984	Tb927.10.8640	Tb927.10.8640		Tb927.10.8640 | organism=Trypanosoma_brucei_TREU927 | product=hypothetical protein, conserved | location=Tb927_10_v5.1:2139640-2140740(+) | length=366 | sequence_SO=chromosome | SO=protein_coding	14.8	39.2	0	8.4394	-0.185559	0.160935							8.2	11.7	3	2	3	1	0.784314	0.90798	0.95468	-0.350497	-0.139268	-0.0669109	18.902	35.315		2	3	1	41020000	18322000	22698000	74986000	32596000	42391000	19798000	10228000	9570500	3	0	0	1	0	0										0	0	0	0	0	0	0	0	0	0	0	0	6.6	3	0	2	1	0	1.2364	0.99453		0.306145	-0.00791308		39.771			2	1	0	29597000	16929000	12668000	17276000	9414100	7861800	0	0	0	0	6.6	3.6	0	2	1		1.0006	1.2769		0.000865357	0.352646		0.062535		0	2	1	0	0	0	31692000	16531000	15161000	7906900	3108100	4798800
985	Tb927.10.8660	Tb927.10.8660		Tb927.10.8660 | organism=Trypanosoma_brucei_TREU927 | product=hypothetical protein, conserved | location=Tb927_10_v5.1:2142866-2143591(+) | length=241 | sequence_SO=chromosome | SO=protein_coding	12.4	26.812	0	4.6159	0.0205854	0.86729			0.0975922	0.119993	0.103636	0.639545	7.5	7.5	7.5	2	2	2	0.892459	1.1585	1.0095	-0.164143	0.212258	0.0136409	5.7009	1.143	1.6688	2	2	2	51341000	25693000	25648000	31346000	15101000	16245000	26698000	14527000	12170000	7.5	7.5	0	1	1	0	1.05445	0.998502		0.0764933	-0.00216242					1	1	0	8252200	3754600	4497600	6442000	2386500	4055500	0	0	0	7.5	12.4	7.5	2	3	1	1.0646	1.1215	1.026	0.0903114	0.165434	0.0370307	0.21321	8.7074		2	3	1	15522000	7464900	8056700	18056000	8822000	9234200	10354000	5096000	5257700	7.5	7.5	7.5	1	1	1	0.849979	1.3393	1.0897	-0.234501	0.421479	0.123931				1	1	1	6763000	3470800	3292200	10331000	4409600	5921600	7684100	3241400	4442700
986	Tb927.10.8710	Tb927.10.8710	CETN3	Tb927.10.8710 | organism=Trypanosoma_brucei_TREU927 | product=centrin, putative | location=Tb927_10_v5.1:2151778-2152275(+) | length=165 | sequence_SO=chromosome | SO=protein_coding	52.7	18.801	0	17.532	-0.134943	0.493325	-0.217237	0.176939			-0.33477	0.542831	40	7.9	9.7	4	1	1	0.772439	0.86581	1.1294	-0.372506	-0.207878	0.175557	32.351			5	1	1	83770000	41333000	42436000	12647000	7333400	5314100	8073000	4304600	3768400	6.7	16.4	20.6	1	2	3	0.996214	0.794597	0.80411	-0.00547185	-0.331705	-0.314535		5.9402	7.066	1	2	3	13172000	5669300	7502300	21969000	9333000	12636000	26431000	15449000	10981000	0	0	10.3	0	0	1			0.97357			-0.0386434			14.136	0	0	2	0	0	0	0	0	0	14590000	8387700	6201800	10.3	10.3	10.3	1	1	1	0.42328	0.98103	1.2005	-1.24031	-0.0276308	0.263635		13.749		1	2	1	11840000	4942500	6897700	13643000	6244100	7398600	7801300	3012900	4788300
987	Tb927.10.8720	Tb927.10.8720		Tb927.10.8720 | organism=Trypanosoma_brucei_TREU927 | product=CCR4-NOT transcription complex subunit 10, putative | location=Tb927_10_v5.1:2153077-2154744(+) | length=555 | sequence_SO=chromosome | SO=protein_coding	30.8	61.501	0	211.87	-0.0837761	0.0970091	0.103054	0.209209	-0.0133173	0.741923	0.0932085	0.408674	18.4	25.2	27	7	10	11	0.979048	0.93672	0.91607	-0.030548	-0.0943102	-0.12647	5.129	8.8656	10.339	10	12	13	333010000	176760000	156250000	999040000	235380000	763660000	524860000	271240000	253620000	22.3	19.3	18.7	11	8	8	1.13164	1.10042	0.99494	0.17842	0.138061	-0.00731857	7.6198	8.2223	15.967	11	10	9	942570000	229320000	713260000	363860000	195760000	168100000	271410000	147780000	123630000	15	17.5	18.9	6	7	7	1.01389	1.01673	0.94358	0.0199016	0.0239297	-0.0837833	15.491	16.116	12.78	8	8	8	758850000	103560000	655290000	938200000	127160000	811040000	365230000	84941000	280290000	14.6	21.8	15.9	5	8	6	1.20587	0.98411	1.0229	0.270069	-0.0231085	0.0326651	14.3	52.638	10.162	6	10	6	82870000	43150000	39720000	745860000	136190000	609660000	167040000	35555000	131480000
988	Tb927.10.8730	Tb927.10.8730		Tb927.10.8730 | organism=Trypanosoma_brucei_TREU927 | product=hypothetical protein, conserved | location=Tb927_10_v5.1:2156420-2157748(+) | length=442 | sequence_SO=chromosome | SO=protein_coding	29.4	50.876	0	133.03	-0.0229751	0.728421	0.0832935	0.185389	0.240398	0.0555637	-0.0121181	0.706809	23.1	18.8	21.7	7	6	7	1.05376	0.9858	0.91774	0.0755504	-0.0206331	-0.123843	11.476	16.639	9.3096	9	7	8	387440000	178590000	208860000	281650000	84037000	197610000	348120000	124480000	223640000	20.4	16.5	21.7	6	5	7	1.12026	1.04484	1.0159	0.163833	0.0632886	0.0227584	45.098	10.79	9.7933	9	8	8	308780000	146290000	162490000	226980000	112460000	114520000	188000000	89492000	98510000	27.4	19	13.6	9	6	4	1.13956	1.28203	1.1284	0.18848	0.358435	0.174279	28.774	25.081	1.4707	11	6	5	685760000	376180000	309580000	172480000	98527000	73957000	63743000	30665000	33077000	5.9	21.3	14.9	2	7	5	1.02669	0.98912	0.96021	0.0380063	-0.0157825	-0.0585781	8.455	14.571	10.467	3	8	6	122510000	60668000	61840000	129210000	62067000	67140000	112650000	62683000	49971000
989	Tb927.10.8780	Tb927.10.8780		Tb927.10.8780 | organism=Trypanosoma_brucei_TREU927 | product=hypothetical protein, conserved | location=Tb927_10_v5.1:2165297-2171806(+) | length=2169 | sequence_SO=chromosome | SO=protein_coding	7.9	244.9	0	48.46	-0.0173692	0.619704	-0.213734	0.00244948	-0.141205	0.017953	-0.204951	0.0755237	4.9	4.2	4.2	7	6	5	0.951837	1.0224	0.99113	-0.0712135	0.0319597	-0.0128538	5.9686	9.625	15.458	8	6	5	112680000	58712000	53972000	83923000	41397000	42526000	93717000	45874000	47844000	4.9	6.7	3	7	9	4	0.863185	0.850991	0.87287	-0.212258	-0.232784	-0.196161	16.783	18.11	11.288	7	8	3	78877000	40770000	38107000	99216000	48339000	50877000	19337000	10109000	9228100	2.2	2.4	3.3	3	3	4	0.904323	0.929023	0.88742	-0.14509	-0.106214	-0.172311	31.991	15.133	3.0503	3	3	3	25622000	13710000	11912000	24977000	12062000	12915000	44406000	23073000	21333000	1.2	3.3	3.3	2	4	4	0.902201	0.90629	0.79862	-0.148479	-0.141955	-0.324419	3.4183	5.1901	46.933	3	4	4	21058000	10349000	10709000	27052000	14075000	12977000	20221000	11716000	8505400
990	Tb927.10.8790	Tb927.10.8790		Tb927.10.8790 | organism=Trypanosoma_brucei_TREU927 | product=hypothetical protein, conserved | location=Tb927_10_v5.1:2172210-2173007(+) | length=265 | sequence_SO=chromosome | SO=protein_coding	18.9	29.422	0	23.039			-0.0789084	0.49786	0.158265	0.456183	0.0894189	0.31037	0	12.8	12.8	0	1	1		0.9004	0.99548		-0.151362	-0.00653576				0	1	1	0	0	0	3329300	1362200	1967100	4237700	2539600	1698100	18.9	18.9	6	2	2	1	1.03877	0.981932	0.83203	0.0548718	-0.0263043	-0.265293	21.218	3.2434		2	2	1	27149000	11889000	15260000	26463000	12626000	13837000	22180000	11684000	10497000	6	6	18.9	1	1	2	1.27065	1.24482	0.87861	0.345564	0.315935	-0.186705			2.6804	1	1	2	14724000	8048800	6674800	18193000	9872300	8320300	21944000	13198000	8745700	6	6	6	1	1	1	1.16339	1.0371	0.99818	0.21833	0.052555	-0.0026281				1	1	1	14779000	7719500	7059900	20121000	10754000	9367600	16147000	8332400	7814100
991	Tb927.10.880	Tb927.10.880	TK	Tb927.10.880 | organism=Trypanosoma_brucei_TREU927 | product=thymidine kinase, putative | location=Tb927_10_v5.1:235872-237239(+) | length=455 | sequence_SO=chromosome | SO=protein_coding	9.5	50.844	0	15.227	0.0406366	0.80929	-0.176664	0.0403766	-0.749237	0.0217672	-0.694364	0.0227186	5.3	6.8	6.8	1	2	2	1.25102	0.88474	0.98315	0.323101	-0.176675	-0.0245165		11.515	3.2887	1	2	2	8080500	3946100	4134400	17472000	9971300	7501100	22124000	10682000	11442000	5.3	5.3	5.3	1	1	1	0.922509	0.888336	0.8451	-0.116365	-0.170822	-0.242806				1	1	1	5897900	3376500	2521500	4358200	1986000	2372200	10894000	6729300	4165000	5.3	9.5	6.8	1	3	2	0.510725	0.659805	0.62484	-0.969381	-0.599889	-0.678441		24.768	8.9227	1	3	2	3743400	1425400	2318000	12633000	5044100	7588900	10396000	6461000	3934700	4.2	5.3	6.8	1	1	2	0.542564	0.70054	0.62093	-0.882134	-0.513461	-0.687497			17.146	1	1	2	2203600	828340	1375300	4254400	2668000	1586500	4689200	2717300	1971900
992	Tb927.10.8820	Tb927.10.8820	SMEE1	Tb927.10.8820 | organism=Trypanosoma_brucei_TREU927 | product=hypothetical protein, conserved | location=Tb927_10_v5.1:2179895-2182195(+) | length=766 | sequence_SO=chromosome | SO=protein_coding	7.8	84.701	0	23.188	-0.0858703	0.0388618	-0.00781726	0.845866					3.7	6.5	5	2	4	3	0.931793	0.93002	0.96525	-0.101919	-0.104666	-0.0510254	9.1031	11.357	6.9644	2	4	3	21531000	11241000	10290000	51299000	26705000	24594000	52059000	27596000	24463000	3.1	5	4.7	2	3	3	0.94697	1.0173	1.0213	-0.0786098	0.0247514	0.0304067	23.957	7.3368	1.6746	2	3	2	48484000	23175000	25309000	55587000	26847000	28740000	39561000	22367000	17194000	0	1.3	0	0	1	0										0	0	0	0	0	0	0	0	0	0	0	0	0	4.7	1.8	0	3	1		0.88602	0.91649		-0.174589	-0.125809		11.12		0	3	1	0	0	0	34625000	19973000	14652000	13735000	8267200	5467400
993	Tb927.10.8830	Tb927.10.8830	FAZ5	Tb927.10.8830 | organism=Trypanosoma_brucei_TREU927 | product=hypothetical protein, conserved | location=Tb927_10_v5.1:2183969-2185726(+) | length=585 | sequence_SO=chromosome | SO=protein_coding	9.1	66.659	0	34.957	-0.0601776	0.637173	0.102148	0.385671	0.250716	0.430101			5.5	4.8	3.1	2	2	1	1.09462	0.84199	0.95738	0.130429	-0.248125	-0.0628364	5.7693	68.924	2.1583	2	3	2	22184000	12158000	10027000	29962000	15839000	14123000	29805000	15152000	14653000	7.4	7.4	4.8	3	3	2	1.01517	1.22024	0.99831	0.0217165	0.287167	-0.00244022	17.632	21.276	19.243	3	3	3	64710000	34145000	30565000	32027000	18121000	13906000	31625000	17225000	14399000	3.1	3.1	4.8	1	1	2	1.44409	1.39643	0.83523	0.530156	0.481747	-0.259755	98.154	57.875	41.978	2	2	2	27122000	16709000	10413000	14755000	7764100	6991000	11997000	6602300	5394200	3.1	3.1	0	1	1	0	2.78862	0.90111		1.47955	-0.150225					1	1	0	13287000	9723900	3562800	6982300	3123600	3858700	0	0	0
994	Tb927.10.8870	Tb927.10.8870	PFR-AF1	Tb927.10.8870 | organism=Trypanosoma_brucei_TREU927 | product=hypothetical protein, conserved | location=Tb927_10_v5.1:2195915-2196781(+) | length=288 | sequence_SO=chromosome | SO=protein_coding	14.6	33.851	0	22.152			0.115149	0.0609807	0.0757798	0.7605	-0.131121	0.504233	5.2	9.4	14.6	1	1	2	1.49833		0.76488	0.583355		-0.386695			16.46	1	0	2	5699500	3753900	1945600	0	0	0	72186000	39991000	32195000	5.2	5.2	14.6	1	1	2	1.07618	1.12567	1.0488	0.105923	0.170784	0.0687396				1	1	1	8353100	4255000	4098100	5554500	3503100	2051400	55132000	25266000	29866000	9.4	14.6	5.2	1	2	1	1.08912	1.34358	0.80001	0.123167	0.426083	-0.32191				1	1	1	30229000	15217000	15012000	36570000	23338000	13231000	7138000	4612200	2525800	14.6	14.6	14.6	2	2	2	1.11704	0.75688	0.90051	0.159686	-0.401864	-0.151186	3.5866		12.592	2	1	2	43176000	22359000	20817000	25706000	21298000	4408200	18543000	9864500	8678100
995	Tb927.10.8880	Tb927.10.8880	RIF4	Tb927.10.8880 | organism=Trypanosoma_brucei_TREU927 | product=hypothetical protein | location=Tb927_10_v5.1:2197046-2198758(+) | length=570 | sequence_SO=chromosome | SO=protein_coding	12.5	64.024	0	50.576	0.013597	0.865456	0.0331483	0.715057	-0.105243	0.40629	-0.0529728	0.814417	7	5.3	10.7	3	2	4	0.99167	0.9368	1.1073	-0.012068	-0.094187	0.147046	13.551	10.311	15.658	4	3	5	76987000	42323000	34664000	48293000	26342000	21951000	76458000	41945000	34513000	7.5	7.5	10.2	3	3	4	1.14051	0.95813	0.98042	0.18968	-0.0617071	-0.0285282	24.075	11.739	15.023	4	4	5	63314000	34670000	28644000	58186000	28356000	29830000	70656000	40439000	30217000	7.5	5.3	5.8	3	2	2	0.87184	0.862069	1.069	-0.197865	-0.214125	0.0962619	22.838	26.175	16.778	3	3	2	48640000	23644000	24996000	39323000	19099000	20224000	17798000	9209000	8588600	5.3	7.5	3.5	2	3	1	1.22588	0.95952	0.76148	0.293819	-0.0596152	-0.393122	29.064	23.164		2	4	1	31986000	16705000	15281000	45873000	24800000	21073000	5772600	3676900	2095700
996	Tb927.10.890;Tb11.v5.0833	Tb927.10.890	FCP4	Tb927.10.890 | organism=Trypanosoma_brucei_TREU927 | product=kinesin, putative | location=Tb927_10_v5.1:238326-246995(+) | length=2889 | sequence_SO=chromosome | SO=protein_coding	4.9	323.35	0	32.314	0.018346	0.890482							2.9	3.4	0.4	1	2	1	0.981258	0.89571	1.182	-0.0272956	-0.158896	0.24123		2.8831		1	2	1	15083000	9151800	5931500	31418000	17771000	13648000	18027000	9251000	8776000	0.8	3.7	3.4	1	2	2	1.01719	0.819874		0.0245899	-0.286526			26.094		1	2	0	6211500	3183900	3027700	19079000	9152900	9926300	0	0	0	0.8	0	0	2	0	0	1.70381			0.768764			81.987			2	0	0	27797000	20231000	7566200	0	0	0	0	0	0	0	0.8	0.8	0	1	1		1.0742	0.96591		0.103263	-0.0500393				0	1	1	0	0	0	4228500	1979800	2248700	2386300	1131500	1254800
997	Tb927.10.8910	Tb927.10.8910	NUP181	Tb927.10.8910 | organism=Trypanosoma_brucei_TREU927 | product=nucleoporin, putative (Nup181) | location=Tb927_10_v5.1:2208411-2213405(+) | length=1664 | sequence_SO=chromosome | SO=protein_coding	6.7	181.54	0	62.654	-0.0986321	0.345796	0.13385	0.279067	-0.124436	0.136106	0.0921034	0.0494482	3.2	4.4	4.4	3	4	4	1.0135	0.95766	0.83925	0.0193458	-0.0624146	-0.252827	12.103	17.542	11.55	4	6	5	49340000	24845000	24495000	61479000	32476000	29003000	54941000	30937000	24004000	4.4	4.4	4.4	4	4	4	1.1263	1.20508	0.97321	0.171596	0.26913	-0.039177	10.278	15.294	11.645	6	5	6	50180000	27516000	22665000	38370000	21957000	16413000	55642000	30083000	25559000	2.2	3.2	3.4	2	3	3	0.882768	0.887942	0.9849	-0.179893	-0.171463	-0.0219508	6.5835	11.789	13.295	3	3	3	33740000	19028000	14713000	40379000	21957000	18421000	28750000	15215000	13535000	4.7	3.4	3.4	5	3	3	1.05637	1.045	1.0971	0.0791122	0.0635029	0.133695	11.906	28.349	18.791	5	3	3	23883000	12159000	11724000	17458000	9276000	8182300	14307000	7435200	6871300
998	Tb927.10.8920	Tb927.10.8920	TbGRP	Tb927.10.8920 | organism=Trypanosoma_brucei_TREU927 | product=ras-like small GTPase, putative (TbGRP) | location=Tb927_10_v5.1:2213812-2214831(+) | length=339 | sequence_SO=chromosome | SO=protein_coding	14.2	38.395	0	31.799			0.413121	0.301766					0	5	5	0	1	1		0.94521	0.80778		-0.0812932	-0.307966				0	1	1	0	0	0	4437900	2132200	2305700	6622800	3722100	2900700	4.4	4.4	14.2	1	1	3	1.00148	1.99446	1.182	0.00213677	0.995995	0.24123			21.817	1	1	3	4764100	3806600	957510	4540500	3407300	1133200	14736000	7204000	7531900	0	0	9.4	0	0	2			0.92008			-0.120169			26.83	0	0	2	0	0	0	0	0	0	13517000	7083000	6433800	0	5	0	0	1	0		1.4785			0.564134					0	1	0	0	0	0	4944100	2341800	2602300	0	0	0
999	Tb927.10.8930	Tb927.10.8930	PFC18	Tb927.10.8930 | organism=Trypanosoma_brucei_TREU927 | product=paraflagellar rod component, putative (PFC18) | location=Tb927_10_v5.1:2215938-2218070(+) | length=710 | sequence_SO=chromosome | SO=protein_coding	23.4	80.014	0	94.683	-0.0297744	0.13037	0.0460136	0.588171	0.19268	0.0286781	-0.00705152	0.229035	18.6	13.9	10.8	8	7	5	0.993542	0.96544	0.97994	-0.00934717	-0.0507415	-0.0292347	13.294	9.9679	8.6588	9	9	6	196040000	95058000	100980000	194820000	98067000	96756000	144600000	76941000	67662000	17.2	17.7	13.8	9	9	7	1.10574	1.0622	0.9369	0.145015	0.0870589	-0.094033	14.708	13.856	19.393	12	10	8	214410000	113180000	101230000	168180000	84306000	83871000	149090000	83990000	65098000	11.4	7.7	8.6	5	4	4	1.16747	1.0913	1.1717	0.223391	0.126045	0.228603	22.727	10.834	22.603	6	5	5	90445000	53490000	36956000	67516000	36265000	31250000	45059000	23375000	21685000	5.4	9.7	6.3	2	4	3	0.994827	0.99037	1.0002	-0.00748258	-0.0139605	0.00028851	27.947	15.503	11.291	3	5	4	42695000	24798000	17897000	54479000	29554000	24926000	32489000	16762000	15727000
1000	Tb927.10.8940	Tb927.10.8940	KH1	Tb927.10.8940 | organism=Trypanosoma_brucei_TREU927 | product=hypothetical protein, conserved | location=Tb927_10_v5.1:2219490-2220725(+) | length=411 | sequence_SO=chromosome | SO=protein_coding	79.1	45.398	0	323.31	0.0165948	0.111352	-0.0100208	0.259807	-0.016424	0.101934	-0.0453501	0.0102749	68.4	75.4	76.4	23	24	26	1.01996	1.0087	1.0061	0.0285135	0.0124972	0.00877371	12.461	10.836	28.193	37	38	44	7022000000	3667400000	3354600000	6845100000	3650100000	3195000000	7342800000	3814200000	3528600000	75.7	69.1	67.9	25	24	21	0.992753	1.00094	0.9856	-0.0104934	0.00135677	-0.0209258	8.0994	13.94	7.5337	41	38	35	7592300000	3962100000	3630300000	6842900000	3390600000	3452300000	6707300000	3629200000	3078000000	49.4	63.3	56.2	16	19	22	0.982898	0.987069	0.99612	-0.024887	-0.0187766	-0.00560854	4.2812	4.2677	6.9452	24	30	34	4353800000	2360600000	1993300000	4388000000	2331500000	2056400000	6020800000	3361400000	2659400000	45	68.4	54.7	15	22	20	0.970874	0.97331	0.96301	-0.0426443	-0.0390287	-0.0543773	6.2521	20.152	11.983	27	35	31	4498800000	2275400000	2223400000	4544200000	2474800000	2069400000	3974200000	2208800000	1765400000
1001	Tb927.10.8960	Tb927.10.8960		Tb927.10.8960 | organism=Trypanosoma_brucei_TREU927 | product=hypothetical protein, conserved | location=Tb927_10_v5.1:2224863-2225576(+) | length=237 | sequence_SO=chromosome | SO=protein_coding	14.8	26.87	0.00057854	3.5874	-0.598839	0.53455	0.037064	0.745057					8.4	3.8	3.8	1	1	1	0.216741	1.0836	1.2257	-2.20596	0.115832	0.293606				1	1	1	37494000	7638700	29855000	5649900	2546900	3103000	7322200	3459400	3862800	3.8	13.9	3.8	1	2	1	0.894055	1.09361	1.1047	-0.161565	0.129103	0.143655		12.221		1	2	1	8868500	3925300	4943200	29526000	15760000	13766000	4347100	1636000	2711100	0	10.1	0	0	1	0		1.0962			0.132515					0	1	0	0	0	0	20816000	12226000	8590000	0	0	0	0	0	11	0	0	2			1.8133			0.858618			99.813	0	0	2	0	0	0	0	0	0	28328000	9235900	19092000
1002	Tb927.10.8980	Tb927.10.8980		Tb927.10.8980 | organism=Trypanosoma_brucei_TREU927 | product=hypothetical protein, conserved | location=Tb927_10_v5.1:2227157-2227666(+) | length=169 | sequence_SO=chromosome | SO=protein_coding	38.5	17.598	0	13.143	-0.0216497	0.419688	-0.0196399	0.668878	-0.0836162	0.159952	-0.219991	0.00330492	38.5	38.5	32	5	6	5	1.00635	0.95727	0.99235	0.00913225	-0.0630022	-0.011079	8.3701	13.651	13.519	6	7	6	727240000	377990000	349250000	1266000000	680870000	585130000	890230000	480330000	409900000	38.5	38.5	32	6	6	5	1.02081	1.00644	0.93439	0.0297206	0.00926292	-0.0979033	8.0148	17.773	13.957	7	7	6	1133000000	594160000	538870000	985960000	490370000	495590000	1047200000	588690000	458540000	24.3	24.3	24.3	3	3	3	0.941176	0.989218	0.90266	-0.0874628	-0.0156403	-0.147745	2.6129	3.1611	11.654	3	3	4	702080000	362890000	339190000	477980000	250790000	227190000	585850000	338190000	247660000	15.4	24.3	24.3	2	3	3	0.865501	0.86678	0.84363	-0.208392	-0.206262	-0.245318	0.1932	9.3792	3.7859	2	3	4	548610000	251210000	297410000	601490000	343530000	257960000	473330000	275510000	197810000
1003	Tb927.10.900	Tb927.10.900		Tb927.10.900 | organism=Trypanosoma_brucei_TREU927 | product=hypothetical protein, conserved | location=Tb927_10_v5.1:248483-248998(+) | length=171 | sequence_SO=chromosome | SO=protein_coding	6.4	19.158	0.0021912	2.7211									0	6.4	6.4	0	1	1		1.0024	1.7425		0.00345832	0.801159				0	1	1	0	0	0	2167200	1320500	846660	103270	42798	60470	0	0	6.4	0	0	1			1.0686			0.0957219				0	0	1	0	0	0	0	0	0	331680	156650	175020	0	0	6.4	0	0	1										0	0	0	0	0	0	0	0	0	902990	394920	508070	0	6.4	6.4	0	1	1		1.1103	1.1619		0.15095	0.216486			6.6816	0	1	2	0	0	0	835260	486580	348680	496500	237240	259250
1004	Tb927.10.9020;Tb11.v5.0508	Tb927.10.9020		Tb927.10.9020 | organism=Trypanosoma_brucei_TREU927 | product=hypothetical protein, conserved | location=Tb927_10_v5.1:2236072-2237502(+) | length=476 | sequence_SO=chromosome | SO=protein_coding	24.4	52.843	0	55.845	-0.0920108	0.579771	-0.121911	0.110531	0.0155592	0.821217	0.0734667	0.26773	13.4	19.3	19.5	3	5	5	1.13614	0.87953	0.82646	0.184146	-0.185195	-0.274983	19.572	27.542	23.691	4	6	5	50167000	25812000	24355000	74804000	40233000	34571000	62233000	31123000	31110000	10.7	10.7	18.7	2	2	5	0.956572	0.937734	0.86518	-0.0640551	-0.0927487	-0.208928	3.9988	11.556	15.972	2	3	6	27367000	13560000	13806000	32003000	16180000	15822000	65438000	34107000	31331000	14.5	17.2	10.9	3	4	3	1.09803	0.981836	0.95807	0.134921	-0.026446	-0.061797	5.9733	11.685	8.8234	4	5	3	49043000	29166000	19878000	54325000	29372000	24953000	30582000	17258000	13323000	5	10.9	14.5	1	3	3	0.987947	1.0649	1.1074	-0.0174944	0.090718	0.147176	13.997	9.3992	19.149	2	4	4	15274000	8199200	7074900	47305000	25335000	21970000	27204000	14670000	12534000
1005	Tb927.10.9050	Tb927.10.9050	pus7	Tb927.10.9050 | organism=Trypanosoma_brucei_TREU927 | product=hypothetical protein, conserved | location=Tb927_10_v5.1:2244457-2246457(+) | length=666 | sequence_SO=chromosome | SO=protein_coding	20.9	73.608	0	75.869	0.0591307	0.163572	0.0641733	0.458097	0.00818352	0.895316	0.136816	0.366826	10.4	16.7	15.2	4	7	6	1.01615	1.0291	1.0814	0.0231085	0.0413832	0.1129	12.348	10.732	6.4013	6	9	8	69509000	34346000	35163000	144150000	73208000	70937000	220820000	72742000	148070000	15.2	12.9	14.6	6	5	6	1.15026	1.01409	0.97968	0.201958	0.0201795	-0.0296175	11.748	23.644	20.932	7	7	7	81095000	44161000	36934000	92320000	47491000	44829000	79119000	43766000	35353000	10.2	12.6	5.1	4	5	2	1.07942	0.994827	0.94722	0.110262	-0.00748258	-0.0782286	26.705	4.9348	20	4	7	2	48405000	26679000	21727000	69274000	36061000	33213000	15345000	9714800	5629900	5.1	12.6	10.4	2	5	4	0.980777	1.0514	1.2889	-0.0280033	0.0723116	0.36614	19.403	12.175	27.119	2	7	5	15008000	7871400	7136300	35595000	17692000	17902000	22731000	10164000	12566000
1006	Tb927.10.9080	Tb927.10.9080		Tb927.10.9080 | organism=Trypanosoma_brucei_TREU927 | product=pteridine transporter, putative | location=Tb927_10_v5.1:2250745-2252667(+) | length=640 | sequence_SO=chromosome | SO=protein_coding	18	69.998	0	61.333	-0.00966683	0.827441	-0.507965	0.0228352	0.613033	0.0105894	0.123533	0.453885	14.8	13.4	13.3	9	6	8	1.00247	0.94417	1.0355	0.0035534	-0.0828815	0.0503276	20.069	67.239	35.071	10	6	10	232890000	119850000	113050000	111000000	66336000	44660000	189820000	100920000	88902000	15.2	16.4	14.8	8	9	9	0.749288	0.735024	0.63141	-0.416407	-0.444137	-0.663351	23.283	23.272	18.585	9	9	9	258750000	111010000	147740000	223130000	101820000	121310000	201420000	129890000	71523000	13.3	16.2	12.3	7	8	7	1.60501	1.5916	1.4006	0.68258	0.670475	0.486045	23.771	5.6785	4.6253	7	8	6	284810000	177450000	107350000	238910000	136430000	102480000	166910000	79038000	87877000	12	13.3	13.6	6	8	7	1.31173	0.99	0.99559	0.391475	-0.0144996	-0.00637636	8.3277	14.745	8.3541	6	9	6	201380000	119640000	81733000	256430000	135300000	121130000	134090000	65576000	68511000
1007	Tb927.10.9130	Tb927.10.9130		Tb927.10.9130 | organism=Trypanosoma_brucei_TREU927 | product=pre-mRNA splicing factor ATP-dependent RNA helicase, putative | location=Tb927_10_v5.1:2262051-2264120(+) | length=689 | sequence_SO=chromosome | SO=protein_coding	13.1	76.738	0	9.9792	0.315964	0.211854	0.29608	0.0555095					4.1	5.8	1.9	2	2	1	1.0618	1.5783	1.1511	0.0865074	0.658371	0.203013	9.7402	22.936		2	2	1	24855000	13307000	11549000	12968000	5008300	7959400	8367100	4818000	3549000	4.5	4.5	1.9	2	2	1	1.29107	1.29167	1.1099	0.36857	0.36924	0.15043	16.025	4.7269		2	2	1	9800800	4885500	4915300	12335000	5734300	6600400	9096200	5022500	4073700	1.9	0	1.9	1	0	1	0.974374		0.88802	-0.0374525		-0.171336				1	0	1	12212000	6683400	5528600	0	0	0	11970000	7757500	4212900	2.2	0	4.4	1	0	2	1.21414		1.7608	0.279932		0.816231			64.922	1	0	2	8462100	4440200	4021900	0	0	0	14529000	6232100	8296900
1008	Tb927.10.9150	Tb927.10.9150		Tb927.10.9150 | organism=Trypanosoma_brucei_TREU927 | product=hypothetical protein, conserved | location=Tb927_10_v5.1:2266922-2267824(+) | length=300 | sequence_SO=chromosome | SO=protein_coding	26	33.243	0	37.201	-0.122214	0.498008	0.39257	0.03487			0.300537	0.143473	19	9	16	3	1	2	1.11436	0.88886	0.78302	0.156209	-0.169972	-0.352879	6.3941			2	1	1	38490000	16065000	22424000	48335000	25888000	22447000	42301000	22898000	19403000	21.7	21.7	20.3	3	3	3	1.2431	1.24891	1.4571	0.313943	0.320666	0.5431	35.792	31.446	29.414	3	3	2	65609000	37598000	28012000	62820000	32712000	30109000	54185000	31519000	22666000	13.3	0	16	2	0	2	1.04298		0.70302	0.0607132		-0.508362	0.9249			2	0	1	47760000	26004000	21756000	0	0	0	26571000	24694000	1876900	13.3	13.3	7	2	2	1	1.38929	1.0358	1.2982	0.474352	0.0507455	0.376513	17.117	7.8044		2	2	1	34412000	18427000	15985000	42466000	21508000	20957000	3780000	1853400	1926600
1009	Tb927.10.9190	Tb927.10.9190	IleRS	Tb927.10.9190 | organism=Trypanosoma_brucei_TREU927 | product=isoleucyl-tRNA synthetase, putative (IleRS) | location=Tb927_10_v5.1:2274615-2278046(+) | length=1143 | sequence_SO=chromosome | SO=protein_coding	51.1	130.6	0	323.31	-0.0329861	0.282867	0.0361076	0.258293	0.0374888	0.132875	0.117716	0.00171425	44.8	42.8	38.1	36	38	35	1.00859	0.96255	0.96177	0.0123444	-0.0550666	-0.0562362	12.363	15.029	23.508	46	51	43	1966900000	973530000	993410000	1889000000	1003300000	885670000	1630100000	866110000	764000000	35.6	34.5	32.6	34	31	29	1.0291	1.05204	0.99567	0.0413874	0.0731959	-0.00626043	14.363	8.969	11.847	42	41	39	1538900000	782790000	756150000	1415800000	709000000	706810000	1300800000	711190000	589650000	27	35.1	33.3	22	30	28	1.03093	1.04249	1.0059	0.0439433	0.0600363	0.00848689	8.8716	28.364	13.493	33	36	35	1449400000	785970000	663390000	1090300000	602210000	488070000	1009400000	543640000	465760000	30.4	39.5	34.6	23	32	29	1.08868	1.0887	1.0777	0.122586	0.122606	0.107956	26.575	17.348	12.574	27	45	36	884420000	473280000	411140000	1049300000	529750000	519550000	697570000	365250000	332310000
1010	Tb927.10.920	Tb927.10.920		Tb927.10.920 | organism=Trypanosoma_brucei_TREU927 | product=hypothetical protein, conserved | location=Tb927_10_v5.1:252291-253184(+) | length=297 | sequence_SO=chromosome | SO=protein_coding	32	32.531	0	47.773	-0.0649769	0.764909	0.257566	0.134705	-0.089365	0.46459	-0.147148	0.146602	14.5	13.8	27.6	3	4	7	0.848392	1.2435	0.82809	-0.237197	0.314407	-0.272141	9.5602	26.258	66.901	4	4	7	70086000	35442000	34644000	75229000	32860000	42368000	153920000	88208000	65716000	16.5	22.2	16.5	4	5	5	1.1891	1.05613	1.3604	0.249874	0.0787922	0.444031	6.8347	65.187	29.422	5	5	6	110310000	57233000	53074000	62282000	35006000	27276000	140040000	57790000	82253000	8.4	12.8	8.4	2	3	2	0.846525	1.07093	0.916	-0.240375	0.0988609	-0.12658	20.008	27.311	4.9251	2	3	2	57514000	28958000	28556000	48806000	29206000	19600000	30613000	15935000	14678000	8.4	12.8	8.4	2	3	2	0.889838	0.84378	0.98078	-0.168385	-0.245061	-0.0279985	11.937	11.343	9.2381	2	3	2	31815000	14450000	17365000	44234000	24228000	20005000	9535000	4480600	5054400
1011	Tb927.10.9200	Tb927.10.9200		Tb927.10.9200 | organism=Trypanosoma_brucei_TREU927 | product=hypothetical protein, conserved | location=Tb927_10_v5.1:2278831-2280072(+) | length=413 | sequence_SO=chromosome | SO=protein_coding	11.9	48.021	0	17.115	0.180341	0.271211	0.119927	0.569616	0.273098	0.278118	0.143148	0.490549	7.5	7.5	7.5	2	2	2	0.977135	1.1434	1.3023	-0.0333701	0.19333	0.381062	1.3149	9.4642	30.01	2	2	2	22110000	9211500	12898000	25233000	11514000	13719000	24236000	10376000	13860000	9	4.6	7.5	2	1	2	1.25892	0.850629	1.1983	0.33219	-0.233397	0.260989	28.878		6.3318	2	1	3	10201000	4863100	5337700	5614000	2786600	2827400	13533000	6642300	6891000	7.5	4.6	7.5	2	1	2	1.19208	1.51897	0.97449	0.253481	0.603095	-0.0372807	17.369		17.245	2	1	3	15022000	8462600	6559400	5745000	3465000	2279900	15305000	8317300	6988100	4.6	7.5	7.5	1	2	2	1.3762	1.0675	0.9167	0.460687	0.0942361	-0.125478	4.512	1.6437	59.364	2	2	2	6623900	3770800	2853100	8498200	4111500	4386700	6907100	4025100	2882000
1012	Tb927.10.9240	Tb927.10.9240		Tb927.10.9240 | organism=Trypanosoma_brucei_TREU927 | product=hypothetical protein, conserved | location=Tb927_10_v5.1:2289348-2290445(+) | length=365 | sequence_SO=chromosome | SO=protein_coding	16.2	39.755	0.00084222	3.1226			0.559088	0.2771					0	8.8	12.3	0	2	3		1.0208	0.95942		0.0297002	-0.0597656			47.46	0	1	2	0	0	0	11271000	4722100	6549300	25301000	12709000	12593000	3.6	3.8	6.6	1	1	1	2.37806	0.964692	1.3941	1.24979	-0.0518593	0.479334				1	1	1	12521000	8483700	4036900	7877300	3660300	4217000	6214600	1861800	4352800	0	6.6	0	0	1	0		1.0355			0.0503231					0	1	0	0	0	0	8238600	5008000	3230600	0	0	0	0	2.2	8.8	0	1	2			1.0287			0.0408223				0	0	1	0	0	0	0	0	0	3969900	1888700	2081200
1013	Tb927.10.9250	Tb927.10.9250		Tb927.10.9250 | organism=Trypanosoma_brucei_TREU927 | product=G-actin binding protein, putative,CAP/Srv2p, putative | location=Tb927_10_v5.1:2291789-2292598(+) | length=269 | sequence_SO=chromosome | SO=protein_coding	53.2	29.333	0	204.68	-0.0614626	0.275598	-0.0223266	0.429085	0.0758255	0.112493	0.0569881	0.432973	49.8	45.7	45.7	11	10	10	0.995421	0.97586	0.90594	-0.00662118	-0.0352539	-0.142513	21.267	16.083	16.175	16	15	13	620330000	312950000	307380000	541730000	276180000	265550000	452260000	243580000	208670000	42.8	49.8	49.1	8	10	11	1.01613	0.96918	0.96936	0.0230792	-0.0451634	-0.0448955	8.6621	16.636	15.434	12	15	12	454090000	235500000	218590000	484070000	248790000	235280000	294890000	162360000	132530000	42.4	42	42	8	9	8	1.09101	1.05146	1.0206	0.125667	0.0723917	0.0294175	11.566	22.733	14.186	12	12	12	395660000	211960000	183700000	309520000	170800000	138720000	350650000	192870000	157770000	36.1	42	45.4	8	8	9	1.12818	0.9967	1.0012	0.174003	-0.00476877	0.0017302	12.029	17.52	14.65	10	10	12	352650000	189470000	163180000	238740000	128580000	110170000	236920000	123030000	113890000
1014	Tb927.10.9260	Tb927.10.9260		Tb927.10.9260 | organism=Trypanosoma_brucei_TREU927 | product=hypothetical protein, conserved | location=Tb927_10_v5.1:2293624-2294598(+) | length=324 | sequence_SO=chromosome | SO=protein_coding	12.7	35.617	0	29.805	0.248075	0.0406162	0.310307	0.157685	-0.00973877	0.944259			5.2	5.2	5.2	1	1	1	1.13076	1.2732	1.1635	0.177294	0.348459	0.218471	17.104	27.471	40.497	2	2	2	23922000	13723000	10199000	36928000	16734000	20194000	30520000	13908000	16612000	8.6	5.2	5.2	2	1	1	1.09211	1.16279	1.5013	0.127116	0.217591	0.586212	0.28366			2	1	1	10979000	5106100	5872700	6073700	2796900	3276800	9300300	4294700	5005600	6.2	6.2	6.2	2	2	2	1.12338	0.842744	1.0351	0.167847	-0.246834	0.0497702	52.199	40.508	13.697	3	2	2	17460000	9805700	7654700	20031000	9018000	11013000	15154000	6941000	8213200	6.2	0	9.3	2	0	2	1.35908		0.7807	0.442634		-0.35716	51.692		34.237	3	0	2	14220000	8177000	6042600	0	0	0	7109700	4445600	2664100
1015	Tb927.10.9300	Tb927.10.9300		Tb927.10.9300 | organism=Trypanosoma_brucei_TREU927 | product=adiponectin receptor protein 1 | location=Tb927_10_v5.1:2302172-2303095(+) | length=307 | sequence_SO=chromosome | SO=protein_coding	4.9	35.29	0	18.707	0.35465	0.185685	0.832071	0.00357152	0.0163773	0.908679			4.9	4.9	4.9	1	1	1	1.5597	1.0184	1.3162	0.641266	0.0263043	0.396379				1	1	1	7119400	4872800	2246600	8026200	4056000	3970200	8790100	3739900	5050200	4.9	4.9	4.9	1	1	1	1.6749	1.88779	1.7844	0.744076	0.916698	0.835439				1	1	1	11732000	7556800	4175700	8685000	5810000	2875000	10872000	5072200	5800000	4.9	4.9	4.9	1	1	1	1.20344	0.910747	0.94399	0.267166	-0.134878	-0.0831565				1	1	1	8512800	4815900	3697000	7071900	3345000	3726900	4841200	2286100	2555100	0	0	4.9	0	0	1			1.1415			0.190931				0	0	1	0	0	0	0	0	0	4641800	2007000	2634800
1016	Tb927.10.9330	Tb927.10.9330		Tb927.10.9330 | organism=Trypanosoma_brucei_TREU927 | product=hypothetical protein, conserved | location=Tb927_10_v5.1:2309655-2311466(+) | length=603 | sequence_SO=chromosome | SO=protein_coding	10.6	66.031	0	11.551	0.104132	0.422951	0.20924	0.306477	0.250916	0.477002			3	2.2	5.1	1	1	2	1.19224	0.93538	1.1135	0.25367	-0.0963755	0.155102			8.4225	1	1	2	12961000	5767000	7193600	10385000	6230200	4155200	34112000	15858000	18254000	2.2	5.5	2.2	1	2	1	1.42187	1.08928	0.99762	0.507788	0.123371	-0.00343771				1	1	1	10584000	5853800	4730400	9589800	6310400	3279400	6731600	3863200	2868400	2.2	5.1	5.1	1	2	2	0.976086	1.7767	0.97162	-0.03492	0.829203	-0.0415359			15.411	1	1	2	26201000	14074000	12127000	5527000	2768500	2758500	62828000	39659000	23169000	0	3	3	0	1	1		0.97655	1.279		-0.0342342	0.355016				0	1	1	0	0	0	12586000	7185100	5400400	9600600	5104400	4496200
1017	Tb927.10.9390	Tb927.10.9390		Tb927.10.9390 | organism=Trypanosoma_brucei_TREU927 | product=hypothetical protein, conserved | location=Tb927_10_v5.1:2323240-2324223(+) | length=327 | sequence_SO=chromosome | SO=protein_coding	6.4	36.684	0	10.944	-0.548391	0.160338							6.4	6.4	6.4	1	1	1	0.968054	0.57152	0.57786	-0.0468403	-0.807124	-0.791208				1	1	1	6098100	2948000	3150100	6597400	3266200	3331200	10244000	5971800	4272200	0	6.4	0	0	1	0		1.11659			0.159106					0	1	0	0	0	0	4311200	1923800	2387300	0	0	0	0	0	0	0	0	0										0	0	0	0	0	0	0	0	0	0	0	0	0	0	0	0	0	0										0	0	0	0	0	0	0	0	0	0	0	0
1018	Tb927.10.940	Tb927.10.940		Tb927.10.940 | organism=Trypanosoma_brucei_TREU927 | product=hypothetical protein, conserved | location=Tb927_10_v5.1:257645-258271(+) | length=208 | sequence_SO=chromosome | SO=protein_coding	17.8	22.303	0	6.0836									17.8	11.1	6.7	2	1	1	0.569087	0.5529		-0.813278	-0.85491		83.227			2	1	0	34966000	10743000	24223000	14700000	9172100	5527900	0	0	0	0	0	6.7	0	0	1			1.0709			0.0988238				0	0	1	0	0	0	0	0	0	2704600	1425100	1279500	0	11.1	6.7	0	1	1		1.51101	0.94666		0.595511	-0.0790817				0	1	1	0	0	0	7944500	5164400	2780100	6504500	3519200	2985200	6.7	0	0	1	0	0	0.749738			-0.415542						1	0	0	3167800	1376100	1791700	0	0	0	0	0	0
1019	Tb927.10.9400	Tb927.10.9400	SF1	Tb927.10.9400 | organism=Trypanosoma_brucei_TREU927 | product=branch point binding protein, putative | location=Tb927_10_v5.1:2324478-2325293(+) | length=271 | sequence_SO=chromosome | SO=protein_coding	41.7	31.63	0	34.268	-0.184628	0.145403	0.044638	0.462435	-0.0349576	0.715958	-0.0350485	0.795894	26.6	24.4	34.3	5	5	6	0.884564	0.79791	0.96512	-0.176961	-0.325702	-0.0512198	26.385	17.534	5.1874	5	6	6	90386000	46687000	43699000	81929000	43159000	38770000	92169000	50001000	42168000	28.4	24.4	27.7	5	5	5	1.10392	0.988533	1.0055	0.14264	-0.0166389	0.00791308	27.07	6.8251	8.7885	5	4	5	127660000	65509000	62154000	115680000	61290000	54390000	61370000	26988000	34382000	29.9	20.7	21	5	3	4	1.09575	0.920217	0.92221	0.131914	-0.119954	-0.116833	11.179	24.866	18.922	5	3	4	71587000	31881000	39706000	19579000	10511000	9067500	45985000	23802000	22183000	29.9	34.3	9.2	5	6	2	1.13281	0.96287	0.85236	0.179907	-0.0545871	-0.230465	9.0412	79.979	15.537	5	6	3	53124000	28451000	24673000	51264000	30031000	21233000	22577000	13193000	9383400
1020	Tb927.10.9410	Tb927.10.9410	SPS2	Tb927.10.9410 | organism=Trypanosoma_brucei_TREU927 | product=selenophosphate synthetase, putative (SPS2) | location=Tb927_10_v5.1:2325600-2326781(+) | length=393 | sequence_SO=chromosome | SO=protein_coding	11.7	42.984	0	27.365	0.0583289	0.567639	0.0989258	0.346123	-0.249529	0.235334	0.00710178	0.943228	8.1	11.7	8.1	2	3	2	0.926612	1.1277	1.0804	-0.109962	0.173383	0.111566	51.121	10.169	9.0269	3	3	3	40653000	15233000	25420000	56953000	36802000	20150000	47565000	27159000	20406000	4.6	8.1	8.1	1	2	2	1.12042	0.957946	1.1445	0.164044	-0.0619835	0.194717	1.9016	72.771	24.285	2	3	3	14248000	7618500	6629500	33391000	14804000	18587000	31987000	14957000	17030000	8.1	8.1	8.1	2	2	2	0.732064	0.790264	1.0288	-0.449957	-0.339594	0.0409625	14.811	50.261	3.0583	3	3	3	40501000	22510000	17990000	42640000	19267000	23372000	47266000	27175000	20091000	8.1	11.7	8.1	2	3	2	1.13401	0.93003	0.96228	0.181428	-0.104651	-0.0554714	7.206	19.038	15.927	3	5	4	54110000	27790000	26321000	47489000	27857000	19632000	35396000	20023000	15372000
1021	Tb927.10.9430	Tb927.10.9430	PRS	Tb927.10.9430 | organism=Trypanosoma_brucei_TREU927 | product=phosphoribosylpyrophosphate synthetase, putative (PRS) | location=Tb927_10_v5.1:2329247-2330380(+) | length=377 | sequence_SO=chromosome | SO=protein_coding	28.6	40.477	0	73.003	0.00792328	0.679745	0.0193908	0.285312	-0.0572941	0.208272	-0.00735469	0.888584	28.6	28.6	28.6	7	7	7	1.00771	1.0245	0.98471	0.011079	0.03492	-0.0222292	20.238	16.098	9.7112	11	10	10	812950000	424360000	388590000	746860000	393170000	353690000	831090000	452970000	378120000	28.6	28.6	28.6	7	7	7	1.00288	1.00548	1.0325	0.00414649	0.00788419	0.0461418	4.7955	2.2772	14.93	10	11	11	876420000	460130000	416290000	826730000	415520000	411210000	777660000	439180000	338490000	26.5	28.6	24.9	6	7	6	0.990688	0.921574	0.97228	-0.013498	-0.117828	-0.0405562	13.855	10.963	15.586	9	10	7	560190000	296300000	263880000	803710000	420040000	383680000	439150000	251220000	187930000	19.6	28.6	19.6	4	7	4	0.939938	0.99729	1.0506	-0.0893626	-0.00391501	0.0712135	10.4	15.041	24.27	8	10	7	303480000	150830000	152650000	539710000	293000000	246710000	288640000	153980000	134660000
1022	Tb927.10.9440	Tb927.10.9440	NDH2	Tb927.10.9440 | organism=Trypanosoma_brucei_TREU927 | product=NADH dehydrogenase (54 NDH2) | location=Tb927_10_v5.1:2331434-2332909(+) | length=491 | sequence_SO=chromosome | SO=protein_coding	26.3	54.351	0	68.077	-0.0468808	0.485677	0.0800221	0.257823	-0.260239	0.400673	0.225787	0.0548633	23.8	17.9	21.6	8	6	7	1.04502	0.93479	0.92859	0.0635298	-0.0972858	-0.106886	24.272	14.571	5.2484	9	6	7	336710000	166370000	170330000	237370000	127690000	109680000	256360000	136480000	119890000	20.4	21.8	16.5	6	7	5	1.1344	1.01572	1.025	0.181935	0.0225076	0.0356239	13.663	14.101	13.671	6	7	5	146730000	79677000	67058000	165790000	83484000	82308000	252140000	130990000	121150000	10.8	14.7	8.6	3	5	2	0.957121	1.02192	0.59511	-0.0632268	0.0312825	-0.748772	47.245	9.7936	76.497	3	6	2	219500000	95212000	124290000	264880000	129200000	135680000	128280000	70638000	57639000	10.8	12.6	2.2	3	3	1	1.10833	1.1458	1.2593	0.148385	0.196355	0.332622	24.748	8.1449	43.911	3	4	2	185530000	92444000	93084000	176030000	84430000	91603000	95955000	52641000	43314000
1023	Tb927.10.9560	Tb927.10.9560		Tb927.10.9560 | organism=Trypanosoma_brucei_TREU927 | product=oxidoreductase, putative | location=Tb927_10_v5.1:2358932-2359936(+) | length=334 | sequence_SO=chromosome | SO=protein_coding	12.6	36.099	0.00029967	4.0783									0	0	0	0	0	0										0	0	0	0	0	0	0	0	0	0	0	0	4.5	8.1	0	1	1	0	1.46632	0.772559		0.552199	-0.372284					1	1	0	11874000	7452200	4421800	9517500	3348700	6168800	0	0	0	0	8.1	8.1	0	1	1		1.01327	1.3063		0.0190242	0.385486				0	1	1	0	0	0	12839000	6626600	6212100	13304000	6404500	6899400	8.1	8.1	0	1	1	0	0.956846	1.4152		-0.063641	0.501006					1	1	0	9567400	4509200	5058200	9168000	4167400	5000600	0	0	0
1024	Tb927.10.9570;Tb11.v5.0579	Tb927.10.9570;Tb11.v5.0579	PFC14	Tb927.10.9570 | organism=Trypanosoma_brucei_TREU927 | product=paraflagellar rod component, putative (PFC14) | location=Tb927_10_v5.1:2360337-2363585(+) | length=1082 | sequence_SO=chromosome | SO=protein_coding;Tb11.v5.0579 | organism=Trypanosoma_brucei_TR	54.3	118.67	0	323.31	-0.0579257	0.0716972	-0.059406	0.0213862	0.0452817	0.287578	-0.1109	0.152283	43.8	41.9	44.3	30	27	28	0.941886	0.97973	0.96069	-0.0863762	-0.0295439	-0.0578571	15.381	16.086	10.935	38	35	33	1633100000	831360000	801730000	1643600000	875730000	767830000	1661100000	886340000	774750000	44.2	44.8	40.9	30	31	26	0.956663	0.971062	0.95136	-0.0639171	-0.0423642	-0.0719367	30.535	18.173	12.671	42	41	34	1714400000	887360000	827040000	1661900000	788370000	873510000	1527100000	740950000	786200000	31.4	38.6	30.6	20	23	20	1.06039	1.04851	0.98822	0.0845938	0.0683472	-0.0170958	20.764	39.535	48.041	26	31	28	855780000	463890000	391890000	986980000	548090000	438890000	897280000	512240000	385050000	22.6	42	33.5	15	27	22	0.990589	0.8883	0.90239	-0.0136409	-0.170881	-0.148177	12.569	14.131	20.177	21	37	29	696470000	361580000	334890000	983840000	552360000	431470000	689570000	390570000	299000000
1025	Tb927.10.9650;Tb11.v5.0399	Tb927.10.9650;Tb11.v5.0399	NUP152	Tb927.10.9650 | organism=Trypanosoma_brucei_TREU927 | product=hypothetical protein, conserved | location=Tb927_10_v5.1:2377684-2381904(+) | length=1406 | sequence_SO=chromosome | SO=protein_coding;Tb11.v5.0399 | organism=Trypanosoma_brucei_TREU927 | produc	17.4	152.97	0	150.98	0.0517155	0.630675	0.00315511	0.907658	0.120234	0.00449078	-0.0576133	0.191966	13.4	9.3	9.7	9	10	7	1.17151	1.0056	0.94522	0.228368	0.00805655	-0.0812779	13.987	25.166	12.332	10	13	9	138260000	73083000	65174000	206590000	103110000	103480000	136440000	72696000	63744000	13	11.6	12.2	11	10	10	1.00757	1.02842	0.97142	0.0108755	0.0404227	-0.0418329	6.5363	7.2158	18.989	12	12	11	177630000	90929000	86699000	177700000	90391000	87308000	158890000	81332000	77557000	7.8	8.3	6.1	7	7	5	1.09816	1.08547	1.0772	0.135095	0.11832	0.107286	25.874	19.882	18.842	9	9	5	147410000	80627000	66780000	119460000	61289000	58167000	58573000	28576000	29997000	6.8	5.3	8.1	6	5	6	0.92816	0.99669	0.95893	-0.107554	-0.00478324	-0.0605026	16.553	22.079	13.481	7	5	6	85640000	43707000	41933000	55725000	27218000	28507000	44411000	24219000	20191000
1026	Tb927.10.9660;Tb11.v5.0735	Tb927.10.9660;Tb11.v5.0735	CRN	Tb927.10.9660 | organism=Trypanosoma_brucei_TREU927 | product=hypothetical protein, conserved | location=Tb927_10_v5.1:2382374-2384704(+) | length=776 | sequence_SO=chromosome | SO=protein_coding;Tb11.v5.0735 | organism=Trypanosoma_brucei_TREU927 | product	8	87.684	0	19.816	-0.104234	0.420356	0.156458	0.0869299	0.0198813	0.86866	0.0300012	0.295493	1.8	5.7	7.3	1	3	3	0.924129	1.0569	0.82433	-0.113834	0.0798389	-0.278706		1.727	3.5764	1	3	3	7167300	3358000	3809300	15595000	8058700	7536200	14069000	8276200	5793000	7.3	7.3	4.1	3	3	2	1.19343	1.08078	1.0734	0.255116	0.112069	0.102188	14.704	7.9721	14.727	3	3	2	8014100	4226400	3787700	8800500	4580200	4220300	6070600	3069600	3001100	4.1	4.1	2.4	2	2	2	1.093	0.875197	1.0895	0.128298	-0.19232	0.123666	25.693	2.1228	6.8107	2	2	2	5756500	2745800	3010700	5326600	2456100	2870500	9697300	5328700	4368600	1.8	5.7	5.7	1	3	3	1.00201	1.0513	1.0104	0.00290274	0.0721744	0.0149265		26.036	13.598	1	3	3	7819400	3798300	4021100	11142000	5555800	5586000	8833300	4628500	4204800
1027	Tb927.10.9680	Tb927.10.9680		Tb927.10.9680 | organism=Trypanosoma_brucei_TREU927 | product=hypothetical protein, conserved | location=Tb927_10_v5.1:2389269-2390672(+) | length=467 | sequence_SO=chromosome | SO=protein_coding	9	52.441	0	4.7718	-0.175026	0.426143	0.0535909	0.710865	0.18425	0.289051			3.6	3.6	3.6	1	1	1	1.12133	0.83342	0.7436	0.165208	-0.262884	-0.427401				1	1	1	10881000	5587200	5293900	8164000	5519400	2644500	13598000	7857600	5740800	7.1	7.1	3.6	2	2	1	1.06241	1.1909	0.88355	0.0873348	0.252054	-0.178616	28.24	0.69665		2	2	1	17602000	9031400	8570500	17337000	9014400	8322400	6501300	3804400	2696900	3.6	3.6	3.6	1	1	1	1.12983	0.976181	1.33	0.176104	-0.0347792	0.411426				1	1	1	7208500	2952300	4256200	12805000	6879400	5925500	9274500	4829700	4444800	1.9	0	0	1	0	0	0.93668			-0.0943712						1	0	0	5410400	2777700	2632700	0	0	0	0	0	0
1028	Tb927.10.970	Tb927.10.970		Tb927.10.970 | organism=Trypanosoma_brucei_TREU927 | product=hypothetical protein, conserved | location=Tb927_10_v5.1:262544-267814(+) | length=1756 | sequence_SO=chromosome | SO=protein_coding	1.8	203.6	0.0053319	2.3569									0.7	0	0.5	1	0	1			0.97211			-0.0408085				0	0	1	0	0	0	0	0	0	41792000	23043000	18748000	0	0	0	0	0	0										0	0	0	0	0	0	0	0	0	0	0	0	0	0.5	0	0	1	0		0.945716			-0.0805212					0	1	0	0	0	0	36856000	17257000	19599000	0	0	0	0	0.5	0	0	1	0		1.001			0.00144197					0	1	0	0	0	0	16557000	8767600	7789200	0	0	0
1029	Tb927.10.9700;Tb11.v5.0773	Tb927.10.9700;Tb11.v5.0773	FAZ22	Tb927.10.9700 | organism=Trypanosoma_brucei_TREU927 | product=predicted C2 domain protein | location=Tb927_10_v5.1:2398220-2401765(+) | length=1181 | sequence_SO=chromosome | SO=protein_coding;Tb11.v5.0773 | organism=Trypanosoma_brucei_TREU927 | product=hy	3.6	132.58	0	43.218	-0.423217	0.402287	0.108958	0.604328					2.8	1.4	1.4	2	1	1	1.30034	0.55362	0.57614	0.378888	-0.853032	-0.795509	21.341			2	1	1	25851000	14797000	11054000	7697100	5386900	2310200	8749700	5940600	2809000	1.4	1.4	1.4	1	1	1	0.899281	1.36676	1.0205	-0.153157	0.450755	0.0292762				1	1	1	8826900	4807900	4019000	7211700	4099100	3112600	8161800	4402500	3759300	0.8	0	2.1	1	0	2	1.1257		1.1317	0.170816		0.178492			48.11	1	0	2	24761000	12965000	11797000	0	0	0	27502000	12703000	14800000	0	0	1.4	0	0	1			0.72869			-0.456623				0	0	1	0	0	0	0	0	0	8429200	4111700	4317500
1030	Tb927.10.9720	Tb927.10.9720	REAP-1	Tb927.10.9720 | organism=Trypanosoma_brucei_TREU927 | product=RNA-editing-associated protein 1,RNA-binding protein,oligo (U) binding protein,RNA editing complex protein (REAP-1) | location=Tb927_10_v5.1:2403396-2405171(+) | length=591 | sequence_SO=chromos	15.4	64.376	0	8.4611	0.192226	0.312933	0.0848716	0.709113					15.4	15.4	15.4	1	1	1	0.946163	1.1874	1.3275	-0.0798389	0.247806	0.408712	22.42	5.4815	16.542	2	2	2	36501000	17793000	18708000	56021000	24529000	31491000	55864000	31789000	24075000	15.4	15.4	15.4	2	2	1	0.947149	0.904486	1.3926	-0.0783366	-0.14483	0.477781	0.31105	25.098		2	2	1	42612000	22211000	20401000	34396000	17156000	17240000	12906000	4716900	8189200	0	15.4	15.4	0	1	1		0.866551	1.7009		-0.206643	0.766298				0	1	1	0	0	0	15523000	7221300	8301700	23358000	9117800	14240000	0	15.4	0	0	1	0		1.3598			0.443394					0	1	0	0	0	0	16313000	7237000	9076000	0	0	0
1031	Tb927.10.9740	Tb927.10.9740	RPT6	Tb927.10.9740 | organism=Trypanosoma_brucei_TREU927 | product=proteasome regulatory ATPase subunit 6,19S proteasome regulatory subunit (RPT6) | location=Tb927_10_v5.1:2407538-2408764(+) | length=408 | sequence_SO=chromosome | SO=protein_coding	36.5	45.699	0	268.01	-0.0280543	0.586088	0.00422106	0.916323	0.00367383	0.922006	0.0399169	0.452161	27.9	27.9	27.9	9	9	9	0.923191	1.01	1.0117	-0.1153	0.0143553	0.0167816	9.8798	10.338	7.6563	10	10	11	382770000	191670000	191100000	385280000	198630000	186640000	484580000	258510000	226070000	27.5	22.3	19.6	9	7	6	1.04976	0.996214	0.96465	0.0700575	-0.00547185	-0.0519225	10.243	6.0774	7.2074	11	9	7	445190000	224870000	220330000	410660000	204850000	205810000	277250000	145020000	132230000	14.5	27.9	19.1	4	9	6	0.976467	0.983187	1.0496	-0.0343566	-0.0244615	0.0698396	2.7881	21.794	13.271	5	10	7	132050000	68510000	63540000	298150000	154330000	143820000	192720000	101550000	91175000	21.1	28.4	25.2	6	9	8	0.968992	1.0513	1.0666	-0.045443	0.0721744	0.0930192	5.4963	7.8443	10.274	7	10	10	174350000	88405000	85945000	256940000	135460000	121490000	197800000	102570000	95224000
1032	Tb927.10.9760	Tb927.10.9760	AOX2	Tb927.10.9760 | organism=Trypanosoma_brucei_TREU927 | product=alternative oxidase | location=Tb927_10_v5.1:2418130-2419185(+) | length=351 | sequence_SO=chromosome | SO=protein_coding	14.8	39.673	0	17.11	-0.041331	0.523934	-0.0264856	0.543557	0.159842	0.418342	-0.168318	0.179731	14.8	14.8	14.8	3	3	3	0.988435	0.90459	1.0263	-0.0167816	-0.144664	0.0374525	20.506	30.051	15.689	2	2	2	25643000	13459000	12184000	23381000	12293000	11087000	23041000	11297000	11743000	14.8	14.8	14.8	3	3	3	1.0198	0.99167	0.93583	0.0282928	-0.012068	-0.0956816	16.456	26.841	19.542	2	2	2	24293000	12418000	11874000	24435000	11166000	13269000	16143000	9228300	6914800	14.8	14.8	10	3	3	2	1.03897	0.968523	1.3856	0.0551565	-0.0461418	0.470511	22.608	20.076		2	2	1	35777000	18617000	17159000	22091000	10696000	11396000	7826400	4012800	3813600	10	9.7	14.8	2	2	3	0.976658	0.80108	0.90069	-0.0340748	-0.319982	-0.150897			6.3695	1	1	2	13997000	6662400	7334900	8250600	4312700	3937900	11158000	5823700	5334800
1033	Tb927.10.9770;Tb11.v5.0848	Tb927.10.9770;Tb11.v5.0848	GCP2	Tb927.10.9770 | organism=Trypanosoma_brucei_TREU927 | product=gamma-tubulin complex subunit, putative,spindle pole body protein, putative (GCP2) | location=Tb927_10_v5.1:2419719-2422073(+) | length=784 | sequence_SO=chromosome | SO=protein_coding;Tb11.v5.0	8.5	87.083	0	7.0223	0.067162	0.827035	-0.0490288	0.818681	-0.0088322	0.799854			4.1	4.1	6.8	2	2	3	1.51754	0.82856	0.91451	0.601737	-0.271322	-0.128929	60.494	57.561	48.414	2	2	3	23535000	13611000	9923500	27926000	16806000	11120000	32757000	18832000	13925000	6.8	1.7	3.4	3	1	2	1.19976	0.764701	0.98432	0.262746	-0.387032	-0.0228007	39.323		32.28	3	1	2	22971000	11497000	11474000	16009000	5987800	10021000	17846000	9971400	7874900	4.1	4.1	1.8	2	2	1	1.01517	0.952653	1.0152	0.0217165	-0.0699771	0.021764	58.137	44.74		2	2	1	15433000	8277800	7155500	16843000	8444000	8398500	8806200	4615300	4190800	0	8.5	6.9	0	4	3		1.236	0.95437		0.305679	-0.0673794		21.003	6.934	0	4	3	0	0	0	23326000	11769000	11557000	8304000	5129100	3174900
1034	Tb927.10.9780	Tb927.10.9780		Tb927.10.9780 | organism=Trypanosoma_brucei_TREU927 | product=ATP-dependent DEAD/H RNA helicase, putative,ATP- dependent RNA helicase, putative | location=Tb927_10_v5.1:2423105-2425741(+) | length=878 | sequence_SO=chromosome | SO=protein_coding	11.6	97.494	0	9.1412	-0.01412	0.688395	-0.142171	0.451362	-0.222343	0.134196	0.0561851	0.537452	10.6	5	1.9	3	2	1	0.965904	0.97351	1.0327	-0.0500489	-0.0387323	0.0464212	14.886	5.5626		3	2	1	51862000	25669000	26193000	20248000	10051000	10197000	7805300	3982200	3823100	7.2	5	5	3	2	2	0.746882	1.07711	0.9249	-0.421048	0.107166	-0.112631	28.082	3.9203	4.986	3	2	2	18181000	9497200	8683500	13529000	6101900	7427300	11952000	6582800	5369400	7.5	8.7	5.4	2	2	2	0.917347	0.908348	0.75582	-0.12446	-0.138683	-0.403885	3.9735	17.951	4.8725	2	2	2	39151000	19124000	20027000	29682000	15936000	13745000	7409000	4231100	3178000	5	10.5	3.1	2	4	1	1.12746	0.9416	1.0587	0.173075	-0.0868138	0.0822938	35.783	9.924		2	4	1	7175600	3372900	3802700	34099000	18344000	15756000	2744500	1489300	1255200
1035	Tb927.10.9790	Tb927.10.9790		Tb927.10.9790 | organism=Trypanosoma_brucei_TREU927 | product=hypothetical protein, conserved | location=Tb927_10_v5.1:2426054-2426599(+) | length=181 | sequence_SO=chromosome | SO=protein_coding	11	21.034	0	8.0099					-0.210407	0.106567	0.16495	0.512833	0	11	11	0	1	1		1.1378	0.8437		0.186247	-0.245198				0	1	1	0	0	0	7632300	3361600	4270700	10665000	5103700	5561600	0	0	11	0	0	1			1.0249			0.0354832				0	0	1	0	0	0	0	0	0	9710600	5009900	4700700	11	11	11	1	1	1	0.923191	0.896298	0.78026	-0.1153	-0.157949	-0.357973				1	1	1	10255000	5284600	4970300	7674600	3486700	4187900	5196800	2806900	2389900	11	11	11	1	1	1	1.37118	1.2144	0.84627	0.455416	0.280244	-0.24081				1	1	1	5807200	3227100	2580000	4583100	2218800	2364300	4114200	2681500	1432600
1036	Tb927.10.9800	Tb927.10.9800		Tb927.10.9800 | organism=Trypanosoma_brucei_TREU927 | product=60S ribosomal protein L22 | location=Tb927_10_v5.1:2426896-2427288(+) | length=130 | sequence_SO=chromosome | SO=protein_coding	45.4	15.271	0	119.17	-0.01736	0.684816	0.124588	0.187282					45.4	37.7	37.7	1	1	1	0.944822	1.0325	0.98874	-0.081885	0.0461418	-0.0163369				1	1	1	45025000	23440000	21585000	19467000	10061000	9405800	24312000	13234000	11078000	45.4	45.4	37.7	1	1	1	1.00963	1.17492	1.0923	0.0138294	0.232566	0.127369				1	1	1	52018000	26935000	25083000	51542000	24848000	26694000	15649000	8737500	6911600	30	35.4	27.7	0	0	0										0	0	0	0	0	0	0	0	0	0	0	0	22.3	27.7	30	0	0	0										0	0	0	0	0	0	0	0	0	0	0	0
1037	Tb927.10.9810	Tb927.10.9810		Tb927.10.9810 | organism=Trypanosoma_brucei_TREU927 | product=hypothetical protein, conserved | location=Tb927_10_v5.1:2428401-2429306(+) | length=301 | sequence_SO=chromosome | SO=protein_coding	33.2	33.886	0	156.21	-0.106838	0.422291	-0.0189892	0.768132	0.081477	0.171744	0.0943767	0.0128242	33.2	22.3	26.6	6	4	5	1.00552	0.80101	0.99423	0.00794222	-0.320108	-0.00834846	12.61	16.018	5.8336	7	4	6	142140000	76980000	65161000	86855000	49273000	37583000	121350000	68651000	52703000	26.6	26.6	28.9	5	5	5	0.973994	1.06193	0.92939	-0.0380147	0.0866912	-0.105644	13.639	8.8522	35.218	6	6	6	110460000	64689000	45773000	109470000	62325000	47145000	93820000	49355000	44465000	33.2	26.6	22.9	6	5	4	1.10353	1.00608	1.067	0.14213	0.0087403	0.0935602	2.6255	12.027	6.6787	7	6	4	110680000	63178000	47504000	94396000	48212000	46184000	71864000	37675000	34189000	26.6	26.6	29.6	5	5	5	1.08239	1.0549	1.0657	0.114223	0.0771062	0.0918014	3.8153	13.462	69.256	3	5	5	63818000	33796000	30022000	79003000	38018000	40985000	64769000	35059000	29710000
1038	Tb927.10.9820;Tb11.v5.0565	Tb927.10.9820;Tb11.v5.0565	MIP	Tb927.10.9820 | organism=Trypanosoma_brucei_TREU927 | product=mitochondrial intermediate peptidase, putative,metallo-peptidase, Clan MA(E) Family M3 | location=Tb927_10_v5.1:2429634-2431661(+) | length=675 | sequence_SO=chromosome | SO=protein_coding;Tb11.	29.5	76.732	0	260.9	-0.0636762	0.32245	-0.0572765	0.060813	-0.0472672	0.361242	-0.0896657	0.205761	20.4	17.5	20.7	10	8	10	0.976944	0.89549	1.0013	-0.0336521	-0.159251	0.00187429	25.283	25.111	25.064	14	10	13	379600000	201600000	178000000	267600000	143080000	124520000	375510000	197300000	178210000	23.7	22.2	21.5	10	9	10	0.945626	0.979528	0.95838	-0.0806577	-0.0298416	-0.0613303	9.0678	30.243	5.1379	15	13	12	369690000	179750000	189940000	275950000	130050000	145910000	177530000	91992000	85536000	14.7	20.3	7.3	6	9	3	0.918189	1.00976	0.9776	-0.123136	0.0140188	-0.0326838	12.29	10.488	6.2338	10	12	5	166330000	86778000	79551000	180840000	88155000	92680000	70156000	39621000	30535000	12.1	8.7	13.5	5	4	6	1.00487	0.91314	0.90443	0.00701409	-0.131092	-0.144919	41.929	5.258	11.296	9	7	11	95247000	45545000	49702000	83922000	44946000	38976000	90451000	46057000	44393000
1039	Tb927.10.9830	Tb927.10.9830		Tb927.10.9830 | organism=Trypanosoma_brucei_TREU927 | product=hypothetical protein, conserved | location=Tb927_10_v5.1:2432159-2432632(+) | length=157 | sequence_SO=chromosome | SO=protein_coding	52.2	17.194	0	231.81	0.00876561	0.769672	-0.0339589	0.166125	-0.0488592	0.477718	-0.202255	0.00306364	46.5	46.5	46.5	5	5	5	1.00615	1.0382	0.97493	0.00884191	0.0540844	-0.0366295	5.3873	14.788	1.8171	7	7	9	534240000	296970000	237270000	525860000	257700000	268160000	529860000	268530000	261330000	46.5	45.9	46.5	4	4	4	0.961723	0.971062	0.99778	-0.0563061	-0.0423642	-0.00320634	22.536	11.166	5.0628	6	6	6	633550000	326110000	307440000	588880000	293270000	295610000	366010000	187730000	178290000	46.5	46.5	46.5	4	4	5	0.978857	0.898553	1.0271	-0.0308304	-0.154324	0.0385767	4.2155	10.263	11.958	5	6	7	330990000	183770000	147220000	303340000	155510000	147830000	293160000	167400000	125760000	35	46.5	40.8	3	5	4	0.881601	0.85828	0.86785	-0.181802	-0.22048	-0.204482	10.185	12.035	9.7856	5	7	7	245670000	128730000	116940000	218420000	127340000	91081000	224050000	126410000	97645000
1040	Tb927.10.9840	Tb927.10.9840	J33	Tb927.10.9840 | organism=Trypanosoma_brucei_TREU927 | product=chaperone protein DNAj, putative | location=Tb927_10_v5.1:2433556-2434344(+) | length=262 | sequence_SO=chromosome | SO=protein_coding	28.2	29.823	0	16.838	0.223194	0.307777	-0.0233304	0.754468	-0.170754	0.184222	-0.0596058	0.314342	28.2	22.5	22.5	5	5	5	0.972763	1.1356	1.4399	-0.0398403	0.183455	0.525969	9.4247	28.68	41.556	5	5	5	97397000	44300000	53097000	80926000	37958000	42968000	79187000	37828000	41359000	17.6	17.6	22.5	4	4	4	0.905633	0.994431	1.0578	-0.143002	-0.00805655	0.0810669	16.932	5.8997	18.425	4	4	4	66040000	33523000	32517000	58295000	32231000	26064000	51407000	27244000	24163000	8.4	18.7	4.6	2	3	1	0.807689	0.876271	0.99063	-0.308128	-0.190552	-0.0135818	16.51	12.231		2	3	1	40234000	18775000	21459000	62138000	29000000	33138000	25391000	13248000	12142000	9.5	13.4	13.7	2	3	2	0.908265	1.0112	0.96188	-0.138814	0.0160684	-0.0560712	5.5156	39.144	2.2282	2	3	2	39104000	19396000	19708000	25685000	13115000	12570000	26778000	14420000	12358000
1041	Tb927.10.9860	Tb927.10.9860		Tb927.10.9860 | organism=Trypanosoma_brucei_TREU927 | product=Mitochondrial N(5)-glutamine methyltransferase MTQ1, putative | location=Tb927_10_v5.1:2437270-2438532(+) | length=420 | sequence_SO=chromosome | SO=protein_coding	3.8	47.494	0.0019241	2.789									0	0	0	0	0	0										0	0	0	0	0	0	0	0	0	0	0	0	3.8	0	0	1	0	0	1.43014			0.516161						1	0	0	5803500	3736800	2066800	0	0	0	0	0	0	3.8	0	0	1	0	0	0.568085			-0.815821						1	0	0	15615000	6469000	9145800	0	0	0	0	0	0	0	0	0	0	0	0										0	0	0	0	0	0	0	0	0	0	0	0
1042	Tb927.10.9870	Tb927.10.9870	CMF12	Tb927.10.9870 | organism=Trypanosoma_brucei_TREU927 | product=hypothetical protein, conserved | location=Tb927_10_v5.1:2439063-2439860(+) | length=265 | sequence_SO=chromosome | SO=protein_coding	36.2	29.794	0	95.565	0.0634626	0.58664	-0.141979	0.0940266	-0.104616	0.457572	-0.348883	0.0299366	36.2	12.1	6.8	5	2	1	1.07061	0.91857	1.1603	0.0984283	-0.122538	0.214498	22.739	37.026		5	3	1	83505000	43676000	39829000	35606000	18883000	16722000	11824000	5334900	6489200	18.1	25.3	23.4	2	3	3	0.926612	0.945001	0.85006	-0.109962	-0.0816123	-0.234363	24.277	2.1253	4.6683	2	3	3	19811000	7958700	11853000	29651000	13910000	15740000	28728000	15639000	13089000	25.3	25.3	25.3	3	3	3	0.837802	0.88347	1.0869	-0.255319	-0.178747	0.120219	32.197	6.8993	64.565	4	3	5	61706000	27050000	34655000	27190000	14937000	12253000	49125000	22612000	26512000	18.5	14	24.9	2	2	3	0.721449	0.82822	0.81017	-0.471031	-0.271914	-0.303703	13.794	14.318	18.554	2	2	3	11636000	4230300	7405300	24517000	13909000	10608000	11810000	5889700	5920000
1043	Tb927.11.4300;Tb927.10.9880	Tb927.11.4300;Tb927.10.9880	RPL18	Tb927.11.4300 | organism=Trypanosoma_brucei_TREU927 | product=60S ribosomal protein L18, putative (RPL18) | location=Tb927_11_v5.1:1253829-1254410(-) | length=193 | sequence_SO=chromosome | SO=protein_coding;Tb927.10.9880 | organism=Trypanosoma_brucei_TREU	36.3	21.874	0	247.04	-0.0432153	0.00265481	0.080273	0.110659	0.0278541	0.48573	0.181663	0.0145826	36.3	36.3	36.3	7	8	7	0.967586	0.9713	0.97259	-0.0475384	-0.0420111	-0.0400963	8.453	6.2608	7.1958	14	14	14	1354700000	698890000	655830000	979810000	518690000	461110000	1146000000	618860000	527140000	29.5	28.5	29.5	6	6	6	1.01589	1.07216	1.0849	0.0227421	0.100515	0.117562	10.136	8.2178	8.314	13	12	15	981290000	517060000	464230000	895380000	460980000	434400000	810120000	444670000	365450000	29.5	29.5	24.4	6	6	5	1.01818	1.06117	0.98072	0.0259994	0.0856498	-0.0280868	67.825	20.726	6.5997	12	13	12	753550000	441140000	312410000	608730000	340250000	268480000	772280000	446340000	325940000	24.9	27.5	20.7	4	5	4	1.16437	1.104	1.135	0.219556	0.14274	0.182692	9.0824	27.495	20.092	9	11	7	484300000	254400000	229900000	495220000	251950000	243270000	321180000	158460000	162720000
1044	Tb927.10.9890;Tb11.v5.0458	Tb927.10.9890		Tb927.10.9890 | organism=Trypanosoma_brucei_TREU927 | product=hypothetical protein, conserved | location=Tb927_10_v5.1:2442363-2444978(+) | length=871 | sequence_SO=chromosome | SO=protein_coding	26.4	97.192	0	219.31	0.00546227	0.913259	-0.0494914	0.343356	0.0735956	0.0654491	0.136411	0.0565698	13.7	19.2	18.9	7	10	10	0.953743	1.0607	0.99979	-0.0683269	0.0850167	-0.000302998	7.4335	16.416	22.795	10	13	13	139880000	63723000	76158000	168360000	75450000	92914000	188310000	88055000	100250000	23.9	19.9	20.3	13	11	11	0.981065	1.00454	0.91546	-0.0275787	0.00653576	-0.127431	12.935	13.511	23.6	17	15	14	219960000	111160000	108800000	207940000	100100000	107840000	116650000	61970000	54677000	15.6	8.8	16.2	8	5	8	1.02613	1.07578	1.0557	0.0372067	0.10538	0.0781999	12.172	5.0539	13.631	8	6	10	69499000	35144000	34355000	52411000	26954000	25457000	66261000	37038000	29223000	9.8	16.2	9.4	5	8	5	1.15003	1.0865	1.0628	0.201676	0.119688	0.0878701	11.695	21.135	11.734	6	11	7	33281000	16855000	16426000	59314000	29001000	30313000	28961000	15174000	13788000
1045	Tb927.10.9900	Tb927.10.9900		Tb927.10.9900 | organism=Trypanosoma_brucei_TREU927 | product=ABC1 protein, putative | location=Tb927_10_v5.1:2445509-2447203(+) | length=564 | sequence_SO=chromosome | SO=protein_coding	12.4	62.856	0	18.833	0.0311161	0.349012	0.0778593	0.400907	-0.186069	0.204597	-0.0714795	0.854485	3.7	5	3.2	2	2	1	0.986972	1.0326	1.0468	-0.018919	0.0462815	0.0659858	1.4479			2	1	1	38549000	20613000	17936000	9030200	4354300	4675900	7489600	4522900	2966700	7.1	7.1	1.8	3	3	1	1.16412	1.02993	0.98064	0.219236	0.0425459	-0.0282045	15.73	16.546		3	4	1	47120000	26734000	20386000	53098000	27892000	25206000	10576000	5565800	5010200	5	5	5.1	2	2	2	0.863483	0.9993	0.78707	-0.21176	-0.00100953	-0.345436	29.628	6.468	34.383	2	2	2	40701000	17849000	22852000	28254000	15305000	12950000	15981000	9460900	6519800	5	1.8	1.8	2	1	1	0.611883	1.3853	1.0168	-0.708673	0.470198	0.0240359	83.684			2	1	1	43710000	16380000	27330000	12573000	5623500	6949000	12866000	7082700	5783100
1046	Tb927.10.9910	Tb927.10.9910		Tb927.10.9910 | organism=Trypanosoma_brucei_TREU927 | product=hypothetical protein, conserved | location=Tb927_10_v5.1:2448024-2449373(+) | length=449 | sequence_SO=chromosome | SO=protein_coding	26.1	48.986	0	102.87	-0.101371	0.0898916	-0.0336312	0.589234	0.0344588	0.519592	0.018965	0.376121	15.6	18.3	18.3	5	6	6	0.958681	0.94784	0.89134	-0.0608775	-0.0772845	-0.165952	6.6132	13.311	9.7351	6	7	7	134290000	68477000	65813000	177440000	92882000	84556000	171190000	87680000	83514000	17.1	17.1	18.3	6	5	6	1.02476	1.00081	0.90919	0.0352835	0.00116906	-0.137346	18.534	21.03	22.789	7	6	7	127530000	65174000	62353000	112050000	56156000	55890000	171620000	89131000	82486000	19.2	19.2	15.6	6	6	5	1.04742	1.0644	0.9636	0.0668353	0.0900349	-0.0534937	5.3144	5.9097	18.852	6	7	5	153340000	85354000	67990000	145680000	79396000	66288000	128100000	72905000	55192000	16.7	15.1	17.6	5	5	6	1.03509	0.99442	1.0106	0.0497556	-0.00807278	0.0152121	2.0864	7.1667	15.303	5	6	6	131880000	68737000	63147000	123600000	65678000	57925000	125840000	65290000	60551000
1047	Tb927.10.9920	Tb927.10.9920		Tb927.10.9920 | organism=Trypanosoma_brucei_TREU927 | product=hypothetical protein, conserved | location=Tb927_10_v5.1:2451500-2452732(+) | length=410 | sequence_SO=chromosome | SO=protein_coding	24.1	44.149	0	119.84	-0.0441443	0.607431	0.168336	0.105137					8.3	18.3	18.3	2	5	5	1.02069	0.87636	1.0199	0.0295439	-0.190404	0.0284277	13.222	10.501	7.901	2	5	5	40417000	21249000	19168000	71743000	38297000	33446000	78187000	43870000	34317000	21.2	10	13.7	5	3	3	1.17997	1.16145	1.0355	0.238749	0.215932	0.0503276	13.609	18.513	7.129	6	4	3	61147000	34645000	26502000	42480000	23725000	18755000	27646000	13767000	13879000	0	0	3.7	0	0	1			1.2208			0.287827				0	0	1	0	0	0	0	0	0	9563300	4920800	4642400	0	8.3	0	0	2	0		0.82064			-0.285179			7.7966		0	2	0	0	0	0	9107300	4279300	4828000	0	0	0
1048	Tb927.10.9970	Tb927.10.9970		Tb927.10.9970 | organism=Trypanosoma_brucei_TREU927 | product=hypothetical protein, conserved | location=Tb927_10_v5.1:2460038-2463112(+) | length=1024 | sequence_SO=chromosome | SO=protein_coding	11.4	110	0	70.972	0.00480555	0.9229	0.0262269	0.334326	0.0267155	0.333378	0.074061	0.26646	6.4	7.1	5.7	4	4	4	1.02897	0.94431	1.0395	0.0411944	-0.0826675	0.0558898	14.039	19.655	7.0819	5	4	4	138400000	69873000	68530000	133340000	74415000	58925000	271350000	139500000	131850000	7.1	7.1	5	5	5	3	1.04221	1.02168	0.99178	0.0596453	0.0309435	-0.011908	19.264	14.32	10.051	4	5	3	91476000	49359000	42117000	100970000	51508000	49457000	92451000	48954000	43496000	7.1	7.1	7.2	4	4	4	1.04377	0.99226	1.0207	0.061797	-0.0112094	0.0295589	11.187	15.711	5.7061	5	5	5	136780000	73425000	63355000	118040000	64627000	53409000	89685000	48297000	41389000	5.8	4.4	3.6	3	3	2	1.10692	1.0671	0.98756	0.146547	0.0936954	-0.0180597	6.0432	32.812	1.8789	4	4	3	67246000	34301000	32945000	54700000	28751000	25949000	38167000	19655000	18512000
1049	Tb927.10.9990	Tb927.10.9990		Tb927.10.9990 | organism=Trypanosoma_brucei_TREU927 | product=hypothetical protein, conserved | location=Tb927_10_v5.1:2464970-2465575(+) | length=201 | sequence_SO=chromosome | SO=protein_coding	23.9	21.652	0	27.997	-0.000236969	0.998932	0.0198958	0.0788043	-0.146554	0.451936	0.177928	0.0896208	10.4	15.9	15.9	2	2	2	0.840831	0.973	1.2217	-0.250113	-0.0394883	0.28889	19.121	3.6189	7.5274	2	2	2	39425000	17889000	21536000	31416000	16149000	15267000	34203000	14006000	20198000	6.5	6.5	15.9	1	1	2	1.00592	1.01579	1.02	0.0085226	0.0225955	0.0285692			8.8755	1	1	2	31194000	15832000	15362000	25878000	12839000	13039000	25666000	14653000	11013000	6.5	10.4	10.4	1	2	2	0.772201	0.855798	1.1157	-0.372952	-0.224658	0.157949		31.226	5.238	1	2	2	4532600	2451800	2080800	27439000	14134000	13305000	24298000	14090000	10208000	14.4	15.9	15.9	3	2	2	1.05952	1.1246	1.215	0.0834164	0.169412	0.280956	18.656	7.2127	6.4334	3	2	2	53842000	26364000	27478000	24240000	11324000	12916000	16279000	8309900	7969300
1050	Tb927.11.10010	Tb927.11.10010		Tb927.11.10010 | organism=Trypanosoma_brucei_TREU927 | product=vacuolar sorting-associated protein-like, putative | location=Tb927_11_v5.1:2693689-2695499(+) | length=357 | sequence_SO=chromosome | SO=protein_coding	14.3	41.363	0	68.108	-0.165284	0.470113	0.128049	0.205015	0.00348013	0.980075	-0.0904624	0.61372	14.3	10.4	5.6	3	2	1	1.11279	0.71025	0.89724	0.154185	-0.493601	-0.156434	12.4	14.184		3	2	1	58265000	31261000	27004000	33865000	18834000	15030000	11077000	5483000	5593600	9.5	9.5	4.8	2	2	1	1.16087	1.13079	0.9942	0.215211	0.177327	-0.00839199	9.527	21.601	35.921	2	2	2	34524000	19204000	15321000	32074000	15688000	16387000	25221000	14078000	11143000	14.3	14.3	8.7	3	3	2	1.11297	1.06977	0.846	0.15441	0.0973012	-0.24127	20.277	11.467	10.051	4	3	2	104770000	59740000	45030000	62607000	33670000	28937000	45043000	28779000	16264000	14.3	8.7	8.7	3	2	2	1.16063	0.84068	0.84914	0.21491	-0.250371	-0.235926	6.7877	3.3587	2.6613	3	3	2	87381000	45759000	41622000	54505000	31068000	23437000	42250000	24279000	17970000
1051	Tb927.11.10020	Tb927.11.10020		Tb927.11.10020 | organism=Trypanosoma_brucei_TREU927 | product=short-chain dehydrogenase, putative | location=Tb927_11_v5.1:2696398-2697511(+) | length=313 | sequence_SO=chromosome | SO=protein_coding	14.7	33.958	0	8.0959	0.105371	0.251884	0.0317863	0.730936	0.00319578	0.962144	0.0449729	0.777021	6.4	14.7	11.5	1	3	2	1.01568	1.1777	1.0408	0.022449	0.235972	0.0576929		10.811	2.5098	1	3	2	7015800	3550300	3465500	32622000	16595000	16027000	18346000	6929000	11417000	14.7	11.5	11.5	3	2	2	1.04223	1.11349	0.92057	0.0596754	0.155084	-0.119401	18.987	3.9777	18.997	3	2	2	26302000	13751000	12551000	14368000	8012700	6355200	9817800	5589100	4228700	14.7	11.5	5.1	3	2	1	0.96302	0.960246	1.0886	-0.0543623	-0.0585243	0.122474	18.272	7.5132		3	2	1	33747000	12628000	21119000	11671000	6789300	4882000	2578600	1348100	1230500	11.5	14.7	14.7	2	3	3	1.1824	1.0843	0.85645	0.241714	0.116764	-0.223559	30.245	5.5654	0.71863	2	3	2	4700500	2188700	2511900	31259000	15699000	15560000	4380700	2545100	1835600
1052	Tb927.11.10030	Tb927.11.10030		Tb927.11.10030 | organism=Trypanosoma_brucei_TREU927 | product=60S ribosomal protein L29, putative | location=Tb927_11_v5.1:2698360-2698575(+) | length=71 | sequence_SO=chromosome | SO=protein_coding	39.4	8.2224	0	9.8462	-0.0619366	0.272813	0.016397	0.265052	0.0758174	0.271946	0.124827	0.140496	38	39.4	39.4	3	4	4	0.90465	0.98754	0.98408	-0.144569	-0.0180889	-0.0231525	6.5993	10.158	13.165	5	6	6	348040000	169040000	178990000	446290000	234900000	211390000	347890000	183140000	164750000	39.4	39.4	38	4	4	3	0.996612	1.01765	1.0202	-0.00489684	0.0252358	0.028852	11.98	20.874	7.0718	8	8	5	650900000	334960000	315940000	533290000	266620000	266670000	360780000	191360000	169420000	15.5	15.5	16.9	1	1	2	1.12871	1.03108	1.006	0.17467	0.0441516	0.00863031	21.967	5.5676	5.7065	2	2	3	148590000	81991000	66598000	164790000	86527000	78261000	138890000	78887000	60006000	15.5	39.4	15.5	1	4	1	1.14222	1.1183	1.0149	0.191837	0.161307	0.0213376		9.8293	0.87358	1	4	2	178090000	92427000	85666000	158130000	81418000	76716000	98223000	52304000	45919000
1053	Tb927.11.10060	Tb927.11.10060		Tb927.11.10060 | organism=Trypanosoma_brucei_TREU927 | product=Biotin--acetyl-CoA-carboxylase ligase, putative,biotin--protein ligase, putative | location=Tb927_11_v5.1:2700773-2701530(+) | length=247 | sequence_SO=chromosome | SO=protein_coding	61.1	26.487	0	129.93	-0.00938437	0.599353	-0.178055	0.0186811	-0.110552	0.0645614	-0.32999	0.0057281	53.8	55.5	61.1	10	11	12	1.00944	0.99748	0.97396	0.0135527	-0.00364018	-0.0380656	10.676	7.8503	7.4759	18	19	20	1575200000	841860000	733380000	1727000000	905640000	821370000	1582300000	835350000	746940000	61.1	53.8	47	12	10	9	0.911079	0.88269	0.85869	-0.134352	-0.180021	-0.219791	10.136	9.4907	4.5392	20	17	15	1910300000	966340000	944010000	1699100000	807540000	891540000	1456300000	838610000	617640000	36	45.3	42.1	7	8	7	0.959601	0.893895	0.92637	-0.0594937	-0.161823	-0.11034	11.397	9.1308	6.6882	11	12	13	865170000	467850000	397320000	913990000	480530000	433470000	928530000	553590000	374940000	36	44.9	32.8	6	8	6	0.823452	0.78499	0.77891	-0.280244	-0.349254	-0.360471	10.315	14.182	11.707	9	14	11	628780000	307770000	321020000	841620000	481330000	360290000	599910000	367160000	232750000
1054	Tb927.11.10070	Tb927.11.10070	BDF3	Tb927.11.10070 | organism=Trypanosoma_brucei_TREU927 | product=hypothetical protein, conserved | location=Tb927_11_v5.1:2702266-2702931(+) | length=221 | sequence_SO=chromosome | SO=protein_coding	66.1	25.415	0	127.3	-0.0692454	0.220445	0.0040425	0.69961	0.103528	0.0170238	0.0705801	0.0246734	54.3	56.6	57.5	7	8	8	0.996711	0.95763	0.90719	-0.00475306	-0.0624597	-0.140523	26.29	29.165	50.01	12	11	12	583570000	366310000	217260000	296600000	159450000	137150000	345260000	197920000	147340000	49.3	52.9	50.2	7	8	8	0.992359	1.01418	1.002	-0.0110662	0.0203112	0.00288251	9.5001	3.4182	59.946	11	12	11	407430000	215630000	191800000	396350000	217950000	178400000	280550000	150830000	129720000	45.7	57.9	54.3	6	8	7	1.0547	1.08049	1.0883	0.076828	0.11168	0.122076	16.205	9.3553	19.006	9	13	6	248720000	130530000	118190000	399910000	225010000	174900000	163600000	82592000	81013000	48.4	50.2	49.3	6	7	7	1.04431	1.0665	1.0398	0.0625501	0.092884	0.0563061	15.675	8.1093	10.72	8	10	8	171570000	86502000	85070000	227590000	122540000	105040000	143110000	76544000	66562000
1055	Tb927.11.10080	Tb927.11.10080		Tb927.11.10080 | organism=Trypanosoma_brucei_TREU927 | product=hypothetical protein, conserved | location=Tb927_11_v5.1:2704420-2704989(+) | length=189 | sequence_SO=chromosome | SO=protein_coding	30.2	21.564	0	11.494	-0.00267155	0.947876	-0.0458465	0.475372	-0.00368405	0.860997	-0.0158439	0.655136	13.2	13.2	13.2	2	2	2	0.995917	1.0436	0.95682	-0.00590296	0.0615688	-0.0636805	16.51	1.4626	7.719	2	2	2	78539000	37717000	40822000	75293000	38962000	36332000	77535000	41106000	36428000	25.4	13.2	25.4	3	2	3	0.948137	0.921829	1.0401	-0.0768327	-0.117429	0.0567222	21.327	12.426	3.9346	3	2	3	111220000	58783000	52437000	69548000	34067000	35482000	107540000	55434000	52111000	13.2	13.2	7.4	2	2	1	1.02152	0.977422	0.9939	0.0307224	-0.0329472	-0.00882739	14.755	1.4194		2	2	1	69316000	35912000	33404000	75099000	38577000	36522000	11463000	6449300	5013700	18	13.2	7.4	3	2	1	1.03178	0.96778	0.96901	0.0451337	-0.047249	-0.0454165	13.308	9.4088		3	2	1	59271000	30599000	28672000	71069000	37636000	33433000	9996800	5646400	4350400
1056	Tb927.11.10090	Tb927.11.10090		Tb927.11.10090 | organism=Trypanosoma_brucei_TREU927 | product=hypothetical protein, conserved | location=Tb927_11_v5.1:2705556-2706803(+) | length=415 | sequence_SO=chromosome | SO=protein_coding	19.5	46.367	0	23.864	-0.0666551	0.317102	-0.114219	0.0586048	0.112239	0.0966906	-0.117821	0.0293806	14.2	13	10.4	3	3	2	0.998602	0.9781	0.89131	-0.00201836	-0.0319461	-0.166001	10.827	7.6633	15.369	3	3	3	28983000	15479000	13504000	32834000	16299000	16536000	32151000	17450000	14702000	19.5	16.9	13	5	4	3	0.954381	0.92773	0.89065	-0.0673634	-0.108223	-0.167069	21.614	7.391	4.2018	6	5	4	117250000	80906000	36341000	41201000	20172000	21030000	38960000	21697000	17264000	13	10.4	13	3	2	3	1.03884	1.0706	1.1355	0.0549767	0.0984129	0.183328	11.71	3.4692	12.233	4	3	4	46949000	23826000	23123000	18559000	10030000	8528800	44649000	24897000	19752000	15.7	10.4	13	4	2	3	0.940911	0.92777	0.89662	-0.0878701	-0.108161	-0.157431	34.121	10.533	7.3562	5	3	5	47109000	22082000	25027000	13618000	7457600	6160500	35748000	19981000	15767000
1057	Tb927.11.1010	Tb927.11.1010	J18	Tb927.11.1010 | organism=Trypanosoma_brucei_TREU927 | product=chaperone protein DNAj, putative | location=Tb927_11_v5.1:258816-259931(+) | length=371 | sequence_SO=chromosome | SO=protein_coding	3.8	41.739	0	7.3486	-0.0844735	0.22968							3.8	3.8	3.8	1	1	1	0.906947	0.916	1.0098	-0.14091	-0.12658	0.0140696				1	1	1	15444000	8317800	7125800	16062000	9981000	6080800	25227000	12854000	12373000	3.8	3.8	3.8	1	1	1	0.940026		0.84819	-0.0892269		-0.237541				1	0	1	23084000	12362000	10721000	0	0	0	20724000	10923000	9801700	0	0	0	0	0	0										0	0	0	0	0	0	0	0	0	0	0	0	0	3.8	0	0	1	0		0.96222			-0.0555613					0	1	0	0	0	0	6871500	3250000	3621500	0	0	0
1058	Tb927.11.10120	Tb927.11.10120		Tb927.11.10120 | organism=Trypanosoma_brucei_TREU927 | product=hypothetical protein, conserved | location=Tb927_11_v5.1:2710406-2712814(+) | length=802 | sequence_SO=chromosome | SO=protein_coding	1.6	92.377	0	15.736	0.176033	0.182483			-0.175385	0.598836	-0.0897676	0.511357	1.6	1.6	1.6	1	1	1	1.00335	1.1718	1.2265	0.00482667	0.228726	0.294547				1	1	1	5744300	3277700	2466600	6567400	3743400	2824000	6136300	3158900	2977400	0	1.6	1.6	0	1	1		0.745045	0.95824		-0.4246	-0.0615411				0	1	1	0	0	0	5957600	2618800	3338800	8697800	4478900	4218900	1.6	1.6	1.6	1	1	1	1.1932	0.611546	0.95163	0.25484	-0.709467	-0.0715273				1	1	1	5130400	2959100	2171400	4190800	1529800	2660900	6424900	3794000	2630900	1.6	1.6	1.6	1	1	1	1.03278	0.99926	0.80398	0.0465336	-0.00106799	-0.314768				1	1	1	7108900	3848100	3260800	6100400	3524100	2576300	3218300	2059800	1158400
1059	Tb927.11.10140	Tb927.11.10140		Tb927.11.10140 | organism=Trypanosoma_brucei_TREU927 | product=hypothetical protein, conserved | location=Tb927_11_v5.1:2714706-2715515(+) | length=269 | sequence_SO=chromosome | SO=protein_coding	19.7	30.3	0	38.318	-0.104473	0.285013	0.107709	0.291996	0.0693178	0.211056	0.19486	0.0406151	19.7	11.2	11.2	4	2	2	1.02793	0.8894	0.88022	0.0397404	-0.169096	-0.184064	25.767	15.224	16.943	6	3	3	229830000	126000000	103830000	142120000	78118000	63997000	159660000	86483000	73174000	11.2	16	14.9	2	3	3	1.17163	1.0921	0.97773	0.22852	0.1271	-0.032492	26.327	32.478	1.3674	4	5	4	191440000	108540000	82894000	176830000	93215000	83620000	154920000	81007000	73911000	14.9	14.9	14.9	3	3	3	1.10314	1.03843	1.0083	0.141621	0.0544073	0.0119249	5.9088	3.8004	4.4605	5	4	4	163020000	85656000	77363000	130300000	73385000	56916000	108010000	58921000	49092000	11.2	11.2	11.2	2	2	2	1.17662	1.0821	1.1778	0.234652	0.113834	0.236095	10.218	6.2585	19.121	3	3	3	94591000	51613000	42978000	107780000	55138000	52642000	76584000	39080000	37504000
1060	Tb927.11.10150	Tb927.11.10150		Tb927.11.10150 | organism=Trypanosoma_brucei_TREU927 | product=hypothetical protein, conserved | location=Tb927_11_v5.1:2716406-2720041(+) | length=1211 | sequence_SO=chromosome | SO=protein_coding	20.9	137.64	0	180.46	0.00376302	0.941362	0.0362884	0.459361	-0.0585887	0.411818	0.0397273	0.197368	10.6	15.3	15.5	7	11	11	1.06138	0.9524	0.99703	0.0859407	-0.0703605	-0.00429118	14.413	20.348	18.454	7	12	12	107930000	53968000	53960000	182200000	95294000	86911000	222310000	119690000	102620000	12.8	14.2	15.4	9	10	11	0.989903	1.08299	1.0059	-0.0146409	0.115019	0.00848689	12.593	19.557	16.256	10	10	11	161700000	81380000	80321000	163580000	83702000	79875000	163560000	92374000	71189000	13	17.6	10.6	9	12	8	1.00509	0.992359	0.8876	0.00731857	-0.0110662	-0.172018	23.611	20.972	21.763	9	13	8	139690000	76944000	62746000	190210000	103550000	86667000	157750000	87794000	69953000	5.5	12.6	9.9	4	9	7	0.998801	1.0459	1.0397	-0.0017302	0.0647449	0.0561673	22.636	8.2581	26.093	4	9	7	113970000	57107000	56862000	99725000	51325000	48400000	99371000	52110000	47262000
1061	Tb927.11.10160	Tb927.11.10160		Tb927.11.10160 | organism=Trypanosoma_brucei_TREU927 | product=60S ribosomal protein L22, putative | location=Tb927_11_v5.1:2720506-2720898(+) | length=130 | sequence_SO=chromosome | SO=protein_coding	45.4	15.259	0.0016607	2.899									45.4	27.7	27.7	1	0	0	0.890076			-0.168						1	0	0	46969000	23066000	23902000	0	0	0	0	0	0	45.4	45.4	37.7	1	1	1	1.02884	1.02994		0.0410163	0.0425608					1	1	0	31186000	14123000	17063000	43525000	22557000	20969000	0	0	0	30	35.4	27.7	0	0	0										0	0	0	0	0	0	0	0	0	0	0	0	22.3	27.7	30	0	0	0										0	0	0	0	0	0	0	0	0	0	0	0
1062	Tb927.11.10170	Tb927.11.10170	MRPL20	Tb927.11.10170 | organism=Trypanosoma_brucei_TREU927 | product=hypothetical protein, conserved | location=Tb927_11_v5.1:2721501-2722142(+) | length=213 | sequence_SO=chromosome | SO=protein_coding	11.7	24.353	0.0019289	2.814									0	0	0	0	0	0										0	0	0	0	0	0	0	0	0	0	0	0	0	0	0	0	0	0										0	0	0	0	0	0	0	0	0	0	0	0	0	11.7	0	0	1	0		0.967399			-0.0478175					0	1	0	0	0	0	5177200	2442300	2734900	0	0	0	0	11.7	0	0	1	0		1.1658			0.22132					0	1	0	0	0	0	2351100	1242300	1108800	0	0	0
1063	Tb927.11.1020	Tb927.11.1020		Tb927.11.1020 | organism=Trypanosoma_brucei_TREU927 | product=ribokinase, putative | location=Tb927_11_v5.1:260682-261683(+) | length=333 | sequence_SO=chromosome | SO=protein_coding	52	35.288	0	323.31	0.0253435	0.42175	0.0524021	0.387656	0.0819986	0.138202	0.0489645	0.16626	45	33.6	33.6	10	9	9	1.0508	1.0141	0.98921	0.0714819	0.0201999	-0.0156513	7.8679	16.395	6.6939	16	16	16	2354600000	1208300000	1146200000	2425400000	1260800000	1164700000	2541800000	1351500000	1190300000	37.8	38.1	31.2	7	9	8	1.07503	1.0688	0.97053	0.104372	0.09599	-0.0431553	5.6721	4.1746	11.624	13	14	12	2127000000	1117900000	1009100000	2141700000	1098300000	1043400000	1593500000	845520000	748000000	30.9	31.2	31.2	6	7	7	1.1066	1.04984	1.0208	0.146132	0.0701636	0.0297002	5.5673	18.925	15.741	7	12	10	570130000	310620000	259500000	823250000	462900000	360340000	915310000	494520000	420790000	24.9	31.2	30.9	5	7	6	1.06705	1.0123	1.025	0.0936327	0.0176369	0.0356239	5.9964	7.1446	15.845	6	9	8	525410000	266900000	258510000	620590000	324830000	295760000	535860000	286680000	249190000
1064	Tb927.11.10200	Tb927.11.10200		Tb927.11.10200 | organism=Trypanosoma_brucei_TREU927 | product=hypothetical protein, conserved | location=Tb927_11_v5.1:2728749-2730221(+) | length=490 | sequence_SO=chromosome | SO=protein_coding	28.8	53.432	0	77.373	0.0157635	0.672728	-0.0867304	0.120054	-0.0167594	0.829896	0.000614589	0.993429	16.5	16.1	19	5	5	6	1.05598	0.99759	0.98091	0.0785789	-0.00348109	-0.0278073	14.433	18.224	7.1345	7	6	8	86424000	44128000	42296000	76510000	39105000	37405000	92919000	49988000	42931000	24.7	26.5	21.2	8	8	7	0.905059	0.941442	0.97995	-0.143916	-0.0870554	-0.02922	8.2265	7.5981	11.351	9	8	8	112750000	57526000	55224000	83410000	40794000	42616000	81615000	43291000	38325000	11.4	14.7	7.6	3	4	2	0.898796	1.04027	1.0329	-0.153935	0.0569564	0.0467006	6.7022	9.0665	4.8021	4	5	3	25498000	13741000	11758000	32194000	18440000	13755000	15409000	7814200	7594600	11.8	16.9	11.4	3	5	3	0.936593	1.0926	0.97846	-0.0945063	0.127765	-0.0314152	16.769	18.257	35.469	4	6	4	14727000	7595800	7131300	36478000	19326000	17152000	17535000	9488400	8046100
1065	Tb927.11.10210	Tb927.11.10210		Tb927.11.10210 | organism=Trypanosoma_brucei_TREU927 | product=hypothetical protein, conserved | location=Tb927_11_v5.1:2730899-2733781(+) | length=960 | sequence_SO=chromosome | SO=protein_coding	3.1	107.26	0	44.309									1.7	1.5	0	1	1	0	1.17578	1.0548		0.233617	0.0769695					1	1	0	2633400	1379800	1253600	84540000	44621000	39919000	0	0	0	1.7	1.7	0	1	1	0	1.20052	1.10595		0.263664	0.145286					1	1	0	3389100	1978400	1410700	2860800	1554900	1305900	0	0	0	1.7	1.7	0	1	1	0	0.812084	0.780701		-0.300299	-0.357158		25.293			2	1	0	2286700	1247400	1039300	1079900	473220	606700	0	0	0	1.7	0	0	1	0	0	0.716486			-0.480989						1	0	0	548130	253210	294920	0	0	0	0	0	0
1066	Tb927.11.10230	Tb927.11.10230		Tb927.11.10230 | organism=Trypanosoma_brucei_TREU927 | product=RNA polymerase-associated protein CDC73, putative | location=Tb927_11_v5.1:2735374-2736459(+) | length=361 | sequence_SO=chromosome | SO=protein_coding	29.1	40.486	0	48.053	0.217421	0.166665	0.400983	0.444405					13.3	11.1	14.1	2	2	3	1.02301	1.1766	1.3057	0.0328166	0.234624	0.384823	0.97602	26.523	35.156	2	2	2	51814000	25583000	26231000	24189000	14378000	9811200	25306000	12555000	12751000	13	10.5	10.8	2	2	3	1.01098	2.37586	0.95843	0.0157534	1.24845	-0.061255	9.5071	90.38	15.443	2	2	3	21054000	11069000	9984600	32754000	23643000	9110300	96381000	54328000	42053000	0	8.9	4.4	0	1	1		0.867604	0.84623		-0.204892	-0.240878				0	1	1	0	0	0	3089000	1693600	1395300	33008000	14944000	18064000	4.4	0	0	1	0	0	1.21253			0.278024						1	0	0	35506000	18729000	16777000	0	0	0	0	0	0
1067	Tb927.11.10240	Tb927.11.10240	HsIV	Tb927.11.10240 | organism=Trypanosoma_brucei_TREU927 | product=hslVU complex proteolytic subunit, putative,hslVU complex proteolytic subunit, threonine peptidase, Clan T(1), family T1B | location=Tb927_11_v5.1:2737266-2737895(+) | length=209 | sequence_SO=	28.2	22.684	0	9.5704	-0.0152729	0.565675	-0.0752368	0.232304	-0.00179311	0.972523	-0.015135	0.818636	15.8	10	15.8	3	2	3	0.980777	0.96855	1.0198	-0.0280033	-0.0461016	0.0282862	2.7212	3.4916	0.91672	4	2	2	579060000	290710000	288360000	273040000	137350000	135690000	336280000	165060000	171220000	10	4.8	10.5	2	1	2	0.9993	0.952562	0.89839	-0.00100953	-0.0701145	-0.154586	0.37563		12.726	2	1	2	238080000	118000000	120070000	220980000	104120000	116850000	341450000	221940000	119510000	10.5	10.5	23	2	2	3	1.01404	1.04598	0.93929	0.020121	0.0648571	-0.0903574	4.9004	5.2213	4.6553	2	2	3	477940000	259410000	218530000	507970000	275480000	232490000	604930000	333000000	271940000	5.7	28.2	28.2	1	4	4	1.07162	0.96022	0.94172	0.0997882	-0.0585631	-0.0866299		12.205	18.682	1	5	5	391170000	197510000	193660000	608840000	332590000	276250000	561130000	311720000	249410000
1068	Tb927.11.10260	Tb927.11.10260	PEX3	Tb927.11.10260 | organism=Trypanosoma_brucei_TREU927 | product=hypothetical protein, conserved | location=Tb927_11_v5.1:2740794-2742218(+) | length=474 | sequence_SO=chromosome | SO=protein_coding	17.1	51.855	0	53.652	-0.0296803	0.526636	0.0519348	0.346082	0.110922	0.278464	0.0829346	0.364604	12.2	12.2	8.6	4	4	3	1.0198	0.93045	0.9908	0.0282928	-0.103999	-0.0133342	18.06	17.508	18.249	4	5	4	122850000	65152000	57702000	150300000	83198000	67102000	133130000	74446000	58685000	15.4	15.4	17.1	6	6	7	0.98824	1.09383	1.0306	-0.0170667	0.129387	0.0434845	20.41	34.157	29.04	6	6	8	130380000	73276000	57102000	132290000	70573000	61714000	185240000	90633000	94604000	11.4	15	12.2	4	5	4	1.1854	0.989707	1.0735	0.245369	-0.0149265	0.102322	14.967	8.6669	26.629	4	5	4	72919000	38554000	34365000	75603000	39213000	36390000	67656000	35183000	32473000	6.8	12.2	15	2	4	5	1.16023	1.046	0.97909	0.214408	0.0648829	-0.0304866	23.494	15.057	27.672	2	4	5	24557000	13299000	11258000	62211000	30106000	32106000	59528000	27297000	32231000
1069	Tb927.11.10270	Tb927.11.10270		Tb927.11.10270 | organism=Trypanosoma_brucei_TREU927 | product=golgi SNARE protein-like,GOLGI SNAP receptor complex member, putative | location=Tb927_11_v5.1:2742752-2743549(+) | length=265 | sequence_SO=chromosome | SO=protein_coding	16.6	30.554	0.00029455	3.8461									0	13.6	3.4	0	3	1		1.081	0.90537		0.112367	-0.143421		34.117		0	3	1	0	0	0	46037000	19622000	26415000	26538000	15650000	10888000	5.3	0	0	1	0	0	0.977708			-0.0325241						1	0	0	8864300	5315700	3548600	0	0	0	0	0	0	3	0	0	1	0	0	0.13631			-2.87503						1	0	0	9243400	1453300	7790100	0	0	0	0	0	0	0	0	0	0	0	0										0	0	0	0	0	0	0	0	0	0	0	0
1070	Tb927.11.1030	Tb927.11.1030	kkt7	Tb927.11.1030 | organism=Trypanosoma_brucei_TREU927 | product=hypothetical protein, conserved | location=Tb927_11_v5.1:262741-265291(+) | length=644 | sequence_SO=chromosome | SO=protein_coding	12.1	70.953	0	6.341	-0.264281	0.644353	0.661335	0.195142			-0.524012	0.115442	12.1	5.6	3	4	2	1	1.51513	0.81725	0.46615	0.59944	-0.291151	-1.10113	36.544	15.514		4	2	1	47773000	27666000	20107000	33325000	18852000	14474000	13240000	9332300	3907400	8.4	5.6	5.6	3	2	2	2.44642	1.50616	1.0736	1.29067	0.590875	0.102457	25.547	16.073	2.2655	3	2	3	25715000	18296000	7419400	18512000	10886000	7626300	29612000	15407000	14205000	3	3	0	1	1	0	1.86234	1.14904		0.897113	0.200432					1	1	0	3797300	1983700	1813700	5350200	2809600	2540600	0	0	0	3	3	3	1	1	1	0.53268	0.76242	0.82815	-0.908659	-0.391342	-0.272036				1	1	1	4998400	1512100	3486300	2608700	1788900	819740	2076800	1122700	954110
1071	Tb927.11.10300	Tb927.11.10300		Tb927.11.10300 | organism=Trypanosoma_brucei_TREU927 | product=hypothetical protein, conserved | location=Tb927_11_v5.1:2749800-2751035(+) | length=411 | sequence_SO=chromosome | SO=protein_coding	32.8	46.7	0	105.87	0.028627	0.512997	0.107687	0.145042	0.064362	0.052585	0.0580212	0.433581	24.3	19.7	16.8	5	5	4	1.02095	1.065	0.97611	0.0299121	0.0908534	-0.0348844	13.251	4.1786	27.973	7	8	5	101530000	53180000	48346000	127570000	57217000	70349000	93580000	45611000	47969000	32.8	30.7	29.4	8	7	7	1.13916	1.01956	1.0771	0.18797	0.0279397	0.107152	18.386	7.122	12.305	10	10	9	103720000	54798000	48925000	113620000	63193000	50425000	105270000	52375000	52890000	16.8	27.3	13.4	4	6	3	1.0639	1.02553	1.0478	0.0893594	0.0363631	0.0673634	12.386	12.388	21.7	5	8	4	73691000	37052000	36639000	83306000	43150000	40156000	30607000	16399000	14207000	19.7	20.4	9.5	5	4	2	0.977899	1.0249	1.1257	-0.0322419	0.0354832	0.170822	21.85	4.882	16.688	6	5	3	62319000	30785000	31534000	48910000	23021000	25889000	9837100	5254600	4582500
1072	Tb927.11.10320	Tb927.11.10320		Tb927.11.10320 | organism=Trypanosoma_brucei_TREU927 | product=hypothetical protein, conserved | location=Tb927_11_v5.1:2752068-2753499(+) | length=399 | sequence_SO=chromosome | SO=protein_coding	8.8	43.352	0.00030303	4.2449									0	0	0	0	0	0										0	0	0	0	0	0	0	0	0	0	0	0	3	3	0	1	1	0										0	0	0	0	0	0	0	0	0	0	0	0	3	0	0	1	0	0										0	0	0	0	0	0	0	0	0	0	0	0	0	5.8	3.8	0	2	1		1.4237	0.85765		0.509645	-0.221539		3.6913		0	2	1	0	0	0	11578000	5868200	5709900	4311100	1963100	2348100
1073	Tb927.11.10330	Tb927.11.10330	RCCP	Tb927.11.10330 | organism=Trypanosoma_brucei_TREU927 | product=hypothetical protein, conserved | location=Tb927_11_v5.1:2753915-2755855(+) | length=646 | sequence_SO=chromosome | SO=protein_coding	19.7	70.392	0	119.9	0.0179186	0.664567	-0.0182228	0.681022	-0.0754911	0.20812	-0.0834705	0.236097	18.6	18.6	16.3	7	7	7	1.06157	0.97698	1.0008	0.086201	-0.0335991	0.00115369	6.9434	10.834	8.9894	9	9	9	290190000	155270000	134930000	271220000	140810000	130410000	301550000	157700000	143850000	18.6	18.6	19.7	7	7	8	0.990099	1.03245	0.94188	-0.0143553	0.0460718	-0.0863848	15.026	11.85	15.178	9	9	10	240530000	137770000	102760000	262940000	137710000	125240000	247470000	125330000	122150000	10.7	15.6	11.1	4	6	4	0.993147	0.95584	0.90038	-0.00992041	-0.0651587	-0.151394	7.9092	6.8383	5.7305	6	8	5	151940000	79930000	72011000	107650000	55754000	51895000	122140000	67483000	54661000	13.5	12.4	10.1	5	4	3	1.01126	0.90926	0.91426	0.0161472	-0.137235	-0.129324	11.548	12.828	5.5344	7	6	4	41322000	20907000	20415000	30138000	16637000	13501000	12326000	6232900	6093000
1074	Tb927.11.10340	Tb927.11.10340	pgam5	Tb927.11.10340 | organism=Trypanosoma_brucei_TREU927 | product=phosphoglycerate mutase family member 5, putative | location=Tb927_11_v5.1:2758474-2759388(+) | length=304 | sequence_SO=chromosome | SO=protein_coding	21.7	33.783	0	12.505	-0.150103	0.0735457	-0.0577997	0.52313	-0.00716059	0.75423	0.10486	0.297804	15.1	18.8	18.8	3	4	4	0.878657	0.87085	0.95649	-0.186627	-0.199504	-0.0641782	6.844	7.1791	6.9739	3	5	6	51703000	24489000	27215000	102990000	55256000	47737000	102030000	48680000	53347000	8.9	8.9	15.5	2	2	4	0.88129	0.953289	1.0555	-0.182311	-0.0690147	0.0779266	10.925	8.3458	7.4693	2	2	5	36566000	18571000	17996000	30607000	14871000	15736000	80301000	40474000	39827000	5.3	8.9	5.3	1	2	1	0.970309	1.01775	0.99766	-0.0434845	0.0253826	-0.00337986		6.6752		1	2	1	17030000	9052100	7978400	35650000	19117000	16533000	20997000	12271000	8725900	8.9	8.9	12.5	2	2	3	1.16174	0.97381	1.0993	0.216284	-0.0382878	0.136585	9.3526	19.51	9.5566	2	2	3	49817000	27461000	22356000	17468000	8731800	8736500	49480000	26811000	22668000
1075	Tb927.11.10370	Tb927.11.10370		Tb927.11.10370 | organism=Trypanosoma_brucei_TREU927 | product=glycosyl hydrolase-like protein | location=Tb927_11_v5.1:2764624-2767791(+) | length=1055 | sequence_SO=chromosome | SO=protein_coding	8.1	118.83	0	45.566	0.333879	0.196655	0.263468	0.095411	0.029611	0.959881			3.9	5.6	5	3	4	4	1.03008	1.5667	1.2407	0.042754	0.647729	0.311154	4.5151	9.6569	22.145	2	4	4	57371000	30479000	26892000	76142000	36501000	39641000	58056000	31141000	26915000	6.5	4.8	4.1	5	4	3	1.06978	1.3156	1.2289	0.0973167	0.39572	0.297368	15.452	27.357	19.089	5	4	3	80279000	42472000	37807000	58685000	30322000	28363000	31524000	15576000	15948000	2.4	1.5	2.4	2	1	2	0.803213	0.63743	2.0772	-0.316146	-0.649661	1.05464	44.386		90.878	2	1	2	27950000	12667000	15283000	24935000	11502000	13433000	37217000	10045000	27171000	0	3	0.9	0	2	1		1.2633	0.77906		0.337197	-0.360194		28.852		0	2	1	0	0	0	18257000	10005000	8251900	4621700	2894900	1726800
1076	Tb927.11.10380	Tb927.11.10380		Tb927.11.10380 | organism=Trypanosoma_brucei_TREU927 | product=hypothetical protein, conserved | location=Tb927_11_v5.1:2769724-2770878(+) | length=384 | sequence_SO=chromosome | SO=protein_coding	21.9	43.177	0	27.939	0.107487	0.367103	-0.125497	0.072226	0.013849	0.936563	-0.0637655	0.686983	10.7	10.7	12.8	2	2	3	0.95057	1.1778	1.1169	-0.0731347	0.236095	0.1595	9.184	9.2273	17.486	3	3	4	23023000	9978700	13045000	24404000	12183000	12221000	34904000	18690000	16214000	10.7	13.5	15.6	2	3	4	0.925069	0.874891	0.95178	-0.112367	-0.192825	-0.0713	0.66409	9.4635	7.9888	3	4	5	16698000	8524500	8173200	24625000	11538000	13087000	26847000	13758000	13089000	8.1	10.7	7.6	2	2	2	0.817929	1.08767	1.1569	-0.289952	0.121235	0.210264	1.8599	33.243	6.6136	2	2	2	12857000	6283500	6573800	10120000	5138800	4980900	9679600	4434400	5245200	4.7	4.7	4.7	1	1	1	0.884095	1.1556	0.85725	-0.177726	0.208642	-0.222212				1	1	1	6379100	3125900	3253200	2923900	1620500	1303400	4436700	2294200	2142500
1077	Tb927.11.10420	Tb927.11.10420	RPA12	Tb927.11.10420 | organism=Trypanosoma_brucei_TREU927 | product=DNA-directed RNA polymerase I subunit, putative (RPA12) | location=Tb927_11_v5.1:2777074-2777529(+) | length=151 | sequence_SO=chromosome | SO=protein_coding	26.5	16.864	0	8.5646	-0.165168	0.360805	0.0973254	0.701563	-0.0271837	0.925686			11.3	21.2	11.3	1	2	1	0.962742	1.0024	0.735	-0.054779	0.00345832	-0.444184				1	1	1	11890000	5001700	6888200	11193000	6243100	4949700	10951000	6501600	4449700	21.2	11.3	16.6	2	1	2	0.793588	1.17669	1.3111	-0.333538	0.234737	0.390778	56.659			2	1	1	15612000	7041300	8571200	10851000	5527600	5323700	9415500	3393800	6021700	11.3	11.3	21.2	1	1	2	0.768758	1.39026	0.88423	-0.379399	0.475355	-0.177506			1.5665	1	1	2	8414600	4153400	4261200	10074000	6590500	3483800	17001000	9280100	7721100	0	11.3	11.3	0	1	1		1.0751	0.90391		0.104471	-0.145749				0	1	1	0	0	0	5000700	2647900	2352900	6720600	4164100	2556500
1078	Tb927.11.10430	Tb927.11.10430		Tb927.11.10430 | organism=Trypanosoma_brucei_TREU927 | product=hypothetical protein, conserved | location=Tb927_11_v5.1:2778115-2779873(+) | length=568 | sequence_SO=chromosome | SO=protein_coding	12.7	63.675	0	8.9426	0.0513947	0.452147	0.0328212	0.679627	-0.0955988	0.247571	-0.0103429	0.935916	12.7	12.7	8.1	4	4	3	1.0247	0.97563	1.1131	0.0351948	-0.035594	0.154583	12.962	26.821	12.987	4	4	3	48931000	25668000	23263000	50512000	28651000	21861000	47593000	25664000	21929000	8.1	8.1	3.5	3	3	2	1.00894	0.949487	1.1176	0.0128392	-0.0747794	0.160404	15.43	26.51	11.943	3	3	2	30634000	16731000	13904000	35277000	17878000	17399000	26162000	12103000	14059000	3.5	3.5	8.1	2	2	3	0.916086	0.883236	1.0131	-0.126444	-0.179129	0.0187766	9.9444	9.2153	13.738	2	2	3	30683000	14944000	15739000	13437000	6348500	7088600	35812000	19418000	16394000	8.1	8.1	3.5	3	3	2	0.857559	1.0152	1.1242	-0.221692	0.021764	0.168899	7.1367	11.073	25.284	3	3	2	17045000	8147200	8897900	29754000	15180000	14573000	15492000	7528700	7962800
1079	Tb927.11.10460	Tb927.11.10460	PSF2	Tb927.11.10460 | organism=Trypanosoma_brucei_TREU927 | product=hypothetical protein, conserved | location=Tb927_11_v5.1:2783678-2784610(+) | length=310 | sequence_SO=chromosome | SO=protein_coding	5.8	33.836	0.0098446	1.9872									0	0	0	0	0	0										0	0	0	0	0	0	0	0	0	0	0	0	5.8	0	0	1	0	0	2.29274			1.19707						1	0	0	11787000	7724600	4062100	0	0	0	0	0	0	5.8	0	0	1	0	0	1.00719			0.0103378						1	0	0	11515000	6441800	5073100	0	0	0	0	0	0	0	0	0	0	0	0										0	0	0	0	0	0	0	0	0	0	0	0
1080	Tb927.11.10480	Tb927.11.10480		Tb927.11.10480 | organism=Trypanosoma_brucei_TREU927 | product=hypothetical protein, conserved | location=Tb927_11_v5.1:2789305-2792232(+) | length=975 | sequence_SO=chromosome | SO=protein_coding	8.5	106.94	0	32.677	0.0795967	0.608501	0.0114677	0.974428	-0.198201	0.243047	-0.0446928	0.750691	5.1	5.6	6.4	4	4	4	0.879662	1.1576	1.1588	-0.184978	0.211137	0.212632	17.525	29.848	32.507	4	4	4	77033000	34316000	42717000	108540000	51098000	57442000	89919000	45190000	44728000	2.6	2.6	3.9	2	2	3	0.904077	0.736106	1.5389	-0.145482	-0.442015	0.621899	53.769	39.756	31.196	2	2	3	39063000	22474000	16588000	50839000	22395000	28445000	78485000	36898000	41587000	5.1	3.8	1.2	4	3	1	0.969462	0.924727	0.73869	-0.0447438	-0.1129	-0.436959	7.2234	17.784		4	4	1	62407000	28572000	33836000	35687000	16478000	19208000	16407000	9190500	7216600	2.6	1.2	3	2	1	2	0.846167	0.94983	1.1338	-0.240986	-0.0742588	0.181166	48.858		27.345	2	1	2	39440000	19387000	20052000	18175000	11151000	7023500	16080000	8804600	7275100
1081	Tb927.11.1050	Tb927.11.1050		Tb927.11.1050 | organism=Trypanosoma_brucei_TREU927 | product=RNA processing factor 1, putative,ribosome biogenesis protein | location=Tb927_11_v5.1:269592-270587(+) | length=331 | sequence_SO=chromosome | SO=protein_coding	18.4	39.646	0.0003059	4.405	-0.0250631	0.892499	0.182575	0.327189					14.8	15.4	12.4	3	3	2	0.867303	0.88763	1.233	-0.205393	-0.17197	0.302173	10.138	12.328	3.6036	3	2	2	33096000	15188000	17908000	20899000	10904000	9995100	26168000	13825000	12343000	8.8	8.8	11.8	1	1	2	1.19663	1.30241	0.93794	0.258977	0.381179	-0.0924325			7.1472	1	1	2	9958900	5751700	4207200	6301400	3489000	2812500	19276000	10153000	9122700	8.8	8.8	0	1	1	0	0.741235	1.3156		-0.431997	0.39572					1	1	0	5331700	2953900	2377800	3549100	1891300	1657800	0	0	0	0	3.6	8.8	0	1	1		1.202	1.1153		0.265437	0.157432				0	1	1	0	0	0	6889200	3924100	2965100	1191400	664270	527110
1082	Tb927.11.10510	Tb927.11.10510		Tb927.11.10510 | organism=Trypanosoma_brucei_TREU927 | product=ubiquinone biosynthesis methyltransferase, putative | location=Tb927_11_v5.1:2797106-2797972(+) | length=288 | sequence_SO=chromosome | SO=protein_coding	45.1	32.094	0	75.078	-0.0477538	0.219017	0.00815834	0.200677	0.105044	0.42013	0.12845	0.0336477	36.1	40.3	42.7	7	8	9	0.981065	0.93224	0.99003	-0.0275787	-0.101227	-0.0144559	17.362	24.263	53.845	8	10	11	423650000	176940000	246710000	362240000	190140000	172090000	447350000	228090000	219260000	34	34.7	36.1	7	7	7	1.00766	1.00963	0.99975	0.0110064	0.0138294	-0.000360719	7.9118	4.9251	28.449	10	9	10	321110000	166570000	154530000	301090000	150150000	150940000	301330000	156890000	144440000	25.3	34.7	27.8	5	7	6	1.01705	0.985319	1.2415	0.0243845	-0.0213376	0.312084	18.44	22.393	19.96	6	9	8	237740000	130450000	107290000	264710000	136520000	128190000	269470000	134260000	135210000	22.2	36.1	22.2	5	7	4	1.10797	1.0573	1.115	0.147921	0.0803848	0.157044	11.995	6.8624	26.254	7	9	6	204000000	108160000	95848000	241300000	115160000	126140000	122360000	60402000	61960000
1083	Tb927.11.10540	Tb927.11.10540		Tb927.11.10540 | organism=Trypanosoma_brucei_TREU927 | product=hypothetical protein, conserved | location=Tb927_11_v5.1:2804994-2807561(+) | length=855 | sequence_SO=chromosome | SO=protein_coding	25.4	99.443	0	112.08	-0.105912	0.1949	-0.131154	0.138231	-0.0746918	0.332045	-0.0548825	0.520007	13.2	9.9	13.1	8	7	8	0.96918	0.86091	0.96159	-0.0451634	-0.216066	-0.0565062	54.467	56.668	13.018	8	7	8	354850000	207080000	147770000	260290000	144400000	115900000	251280000	127130000	124150000	13.6	14.6	8.5	9	10	5	0.977231	0.908595	0.85741	-0.0332292	-0.13829	-0.221943	7.6794	13.727	11.876	10	10	5	263950000	132940000	131010000	233430000	115920000	117510000	105960000	60011000	45948000	10.2	5.4	13.7	7	4	8	1.02451	0.890948	0.93795	0.0349287	-0.166587	-0.0924171	16.4	20.097	14.867	8	4	8	244410000	126370000	118040000	109260000	50858000	58397000	152370000	85384000	66983000	5.4	12	9.8	3	7	5	1.05871	0.93809	0.89829	0.0823009	-0.0922018	-0.154747	16.638	17.392	18.38	3	7	5	52056000	25979000	26076000	87937000	46683000	41254000	44155000	23649000	20506000
1084	Tb927.11.10560	Tb927.11.10560	EIF4G4	Tb927.11.10560 | organism=Trypanosoma_brucei_TREU927 | product=eukaryotic translation initation factor 4 gamma, putative | location=Tb927_11_v5.1:2812025-2814118(+) | length=697 | sequence_SO=chromosome | SO=protein_coding	34	79.7	0	174.62	0.015049	0.365584	0.0562018	0.0871544	-0.00317732	0.657105	0.0173698	0.660502	25.1	30.4	29.3	13	17	16	1.01016	0.99504	1.0265	0.014587	-0.00717357	0.0377336	13.045	10.072	5.3657	17	20	20	700130000	350300000	349820000	1040200000	541150000	499010000	1100300000	573550000	526700000	30.7	30.7	26.1	17	17	15	1.01683	1.06102	1.0418	0.0240764	0.0854508	0.0590783	12.99	13.096	8.6452	22	24	18	807610000	427280000	380330000	872060000	455330000	416730000	878560000	461720000	416840000	19.2	24.7	25.3	10	14	14	1.00557	0.990884	0.997	0.00801475	-0.0132121	-0.00433459	6.3944	37.741	10.071	14	19	16	776180000	417520000	358660000	836170000	440800000	395370000	767640000	421420000	346220000	20.4	20.1	22.2	11	11	12	0.977135	1.0585	1.0024	-0.0333701	0.0820213	0.00345832	15.99	7.4195	30.669	14	15	15	707710000	364000000	343710000	539940000	283000000	256940000	423020000	229430000	193590000
1085	Tb927.11.10570	Tb927.11.10570		Tb927.11.10570 | organism=Trypanosoma_brucei_TREU927 | product=hypothetical protein, conserved | location=Tb927_11_v5.1:2816251-2817252(+) | length=333 | sequence_SO=chromosome | SO=protein_coding	15.9	39.513	0	7.4928	-0.028938	0.939335	0.0719698	0.854746	0.129754	0.215022	0.232892	0.268763	7.2	9.3	7.2	2	3	2	0.690751	0.89352	1.5256	-0.533763	-0.162428	0.609377	0.22148	57.445	70.905	2	3	2	37701000	14934000	22767000	34432000	14351000	20080000	39598000	16970000	22628000	3.3	3.3	7.2	1	1	2	0.845451	0.8088	1.6985	-0.242206	-0.306146	0.764261			89.778	1	1	2	9681800	4305900	5375800	12793000	6380000	6413400	37939000	16701000	21238000	9.9	10.5	6.6	3	3	2	1.03189	1.20904	1.0498	0.0452826	0.273866	0.0701145	3.514	120.99	1.5449	3	3	2	82418000	45761000	36657000	49659000	18355000	31304000	46922000	25525000	21398000	6.6	5.4	7.2	2	2	2	1.03529	1.0796	1.4521	0.0500393	0.110497	0.538141	9.5176	10.913	60.454	2	2	2	76364000	39617000	36746000	19432000	10033000	9399100	30466000	13494000	16972000
1086	Tb927.11.10620	Tb927.11.10620		Tb927.11.10620 | organism=Trypanosoma_brucei_TREU927 | product=hypothetical protein, conserved | location=Tb927_11_v5.1:2828967-2829542(+) | length=191 | sequence_SO=chromosome | SO=protein_coding	12.6	22.449	0.00029377	3.8116	-0.164303	0.514826	0.174434	0.438811					6.3	12.6	6.3	1	2	1	0.910249	1.1354	0.68756	-0.135666	0.183201	-0.540442		24.595		1	2	1	19324000	9272400	10051000	27025000	14556000	12469000	27112000	15040000	12071000	6.3	6.3	12.6	1	1	2	0.985804	1.00416	1.4519	-0.0206267	0.00598516	0.537942			32.049	1	1	2	16822000	7889600	8932800	17781000	9022000	8759300	27343000	13679000	13664000	0	6.3	0	0	1	0		0.947508			-0.0777899					0	1	0	0	0	0	16587000	8467500	8119100	0	0	0	0	0	0	0	0	0										0	0	0	0	0	0	0	0	0	0	0	0
1087	Tb927.11.10650	Tb927.11.10650	AP3B3	Tb927.11.10650 | organism=Trypanosoma_brucei_TREU927 | product=beta-adaptin 3, putative,adaptin complex 3 subunit, putative | location=Tb927_11_v5.1:2836054-2838810(+) | length=918 | sequence_SO=chromosome | SO=protein_coding	5.4	100.36	0	20.189	0.377438	0.104561	0.0601776	0.595739	-0.0347424	0.719229			3.1	4.4	1.4	2	3	1	1.10061	1.3171	1.5122	0.138299	0.397365	0.596649	3.7669	26.988		2	3	1	30921000	14840000	16081000	50286000	23838000	26447000	10855000	4227200	6627500	4	5.4	2.7	3	4	2	0.998004	0.955384	1.1886	-0.00288251	-0.065848	0.249263	30.471	18.072	2.6098	3	4	2	50627000	22598000	28030000	55687000	25711000	29976000	18288000	9500800	8787000	1.4	1.4	1.6	1	1	1	0.88269	1.07989	0.97597	-0.180021	0.110885	-0.0350913				1	1	1	7379700	3617200	3762600	6158600	3061500	3097100	19514000	9715800	9797900	0	1.4	0	0	1	0		1.6108			0.687777					0	1	0	0	0	0	2453900	924510	1529400	0	0	0
1088	Tb927.11.10660;Tb11.v5.0377;Tb11.v5.0762;Tb11.v5.0378	Tb927.11.10660	BBP590	Tb927.11.10660 | organism=Trypanosoma_brucei_TREU927 | product=hypothetical protein, conserved | location=Tb927_11_v5.1:2840342-2856547(+) | length=5401 | sequence_SO=chromosome | SO=protein_coding	15.2	590.09	0	11.051	-0.289137	0.50713	0.270922	0.220431	-0.00137982	0.99105	-0.0793654	0.572534	6.2	10.2	12.3	2	2	3	1.03578	0.49634	1.0662	0.0507116	-1.0106	0.0924781	3.6946		35.738	2	1	3	102340000	52703000	49641000	58430000	29441000	28988000	138140000	79295000	58841000	0.6	2.5	8.2	2	2	3	1.478	1.02961	1.1543	0.563646	0.0421003	0.207018	25.477	64.091	11.781	2	2	3	18164000	10730000	7434100	34678000	17967000	16710000	130810000	72551000	58259000	8.1	7.8	8.3	2	3	3	0.970403	0.891504	1.1526	-0.0433445	-0.165687	0.204892	3.3166		6.1044	2	1	3	72491000	40773000	31718000	19660000	9821100	9839400	86454000	42460000	43994000	5.9	6.2	2.2	1	2	1	0.98464	0.80808	1.0656	-0.0223323	-0.30743	0.091666		24.241		1	2	1	34464000	18005000	16459000	26133000	13742000	12391000	19760000	10521000	9239100
1089	Tb927.11.10670	Tb927.11.10670		Tb927.11.10670 | organism=Trypanosoma_brucei_TREU927 | product=glycosyl hydrolase, putative | location=Tb927_11_v5.1:2857384-2860983(+) | length=1199 | sequence_SO=chromosome | SO=protein_coding	4	133.9	0	7.6828	0.0842768	0.212998	0.211117	0.605209	0.064299	0.700684	0.435013	0.0241539	1.2	2	1.2	1	2	1	1.0598	1.0025	1.1215	0.0837985	0.00360224	0.16543				1	1	1	5254700	2612000	2642700	4902700	2487400	2415300	6234000	3579800	2654200	3.2	1.2	3.2	2	1	2	1.85079	1.00553	0.8335	0.888141	0.00795672	-0.262746	69.766		58.249	2	1	2	14296000	10080000	4215600	4868100	2467800	2400300	8568600	4194000	4374600	1.2	1.2	1.2	1	1	1	0.946432	1.27825	0.94485	-0.0794293	0.354169	-0.0818428				1	1	1	2233200	1266700	966490	4442700	2394200	2048500	3027200	1663600	1363700	1.2	1.2	1.2	1	1	1	1.30794	1.2719	1.4853	0.387298	0.346985	0.570754				1	1	1	1546800	905880	640900	2863600	1452400	1411200	1264600	617030	647550
1090	Tb927.11.10690	Tb927.11.10690		Tb927.11.10690 | organism=Trypanosoma_brucei_TREU927 | product=hypothetical protein, conserved | location=Tb927_11_v5.1:2862376-2863602(+) | length=408 | sequence_SO=chromosome | SO=protein_coding	17.2	45.229	0	36.321	0.110493	0.0333462	0.148422	0.0352055	0.0696052	0.0675886	0.203853	0.0722006	17.2	14	14	5	3	4	1.09776	1.0492	1.0925	0.134556	0.0692897	0.127633	29.77	21.195	21.701	7	5	6	199040000	105060000	93987000	101840000	56064000	45773000	164910000	87311000	77598000	14	14	14	3	3	3	1.1288	1.13227	1.0653	0.174784	0.179221	0.0912598	14.808	15.506	15.31	5	5	5	102660000	55838000	46825000	95578000	49339000	46239000	64572000	33092000	31480000	14	17.2	14	4	4	4	1.07683	1.04131	1.0307	0.106793	0.0583978	0.0436245	29.909	11.663	18.617	5	4	5	86199000	51119000	35080000	80803000	44163000	36640000	101510000	54623000	46888000	14	14	17.2	4	4	5	1.23911	1.0788	1.143	0.309306	0.109427	0.192825	8.3496	64.255	45.173	4	6	7	48480000	26810000	21670000	83691000	43673000	40017000	75629000	39638000	35990000
1091	Tb927.11.1070	Tb927.11.1070	gat3	Tb927.11.1070 | organism=Trypanosoma_brucei_TREU927 | product=glycosomal transporter (GAT3), putative (gat3) | location=Tb927_11_v5.1:273676-275730(+) | length=684 | sequence_SO=chromosome | SO=protein_coding	15.2	75.51	0	11.77	0.233686	0.105943	0.0282995	0.593745					1.9	7.7	11.7	1	3	5	1.27186	1.2156	1.0515	0.34694	0.281669	0.0724489		47.392	27.407	1	3	5	5417000	2880400	2536600	39528000	19397000	20131000	57705000	28868000	28837000	5	7	5	2	3	2	1.03467	0.960615	1.0671	0.0491733	-0.0579701	0.0936954	14.445	5.7733	3.0474	3	3	2	40758000	20627000	20131000	64650000	32422000	32228000	17643000	8551800	9090700	0	3.5	0	0	1	0		1.0532			0.0747753					0	1	0	0	0	0	5019700	2728500	2291200	0	0	0	0	0	0	0	0	0										0	0	0	0	0	0	0	0	0	0	0	0
1092	Tb927.11.10710	Tb927.11.10710		Tb927.11.10710 | organism=Trypanosoma_brucei_TREU927 | product=hypothetical protein, conserved | location=Tb927_11_v5.1:2865077-2868625(+) | length=1182 | sequence_SO=chromosome | SO=protein_coding	3.5	126.6	0.0058294	2.2749	-0.00402654	0.968312			0.00137457	0.992572			1.5	1.5	2.5	1	1	2	0.899442	1.1153	0.98855	-0.152897	0.157432	-0.0166142	0		9.9109	2	1	2	192480000	92795000	99689000	107060000	53918000	53138000	166160000	86122000	80039000	0	0.9	0.9	0	1	1		0.935891	1.0766		-0.0955869	0.106482				0	1	1	0	0	0	124420000	59686000	64736000	201300000	108970000	92329000	1.5	2.5	1	1	2	1	1.15465	0.845952	1.0267	0.207461	-0.241352	0.0380147		31.207		1	2	1	113680000	61675000	52010000	110790000	60548000	50240000	58025000	31988000	26037000	0	2.5	1.5	0	2	1		1.0464	0.95328		0.0654344	-0.0690281		5.485		0	2	1	0	0	0	122750000	64470000	58277000	78859000	42261000	36598000
1093	Tb927.11.10750	Tb927.11.10750	CWC22	Tb927.11.10750 | organism=Trypanosoma_brucei_TREU927 | product=Pre-mRNA-splicing factor CWC22, putative (TbCWC22) | location=Tb927_11_v5.1:2877630-2879375(+) | length=581 | sequence_SO=chromosome | SO=protein_coding	5.7	66.829	0	7.563			-0.00545556	0.954727					3.1	0	3.1	1	0	1	0.92098		1.1667	-0.118758		0.222434	15.779			2	0	1	6755200	3016400	3738800	0	0	0	2928800	1352400	1576400	3.1	3.1	3.1	1	1	1	0.994728	1.10424	0.90013	-0.00762609	0.143054	-0.151795	9.1618	9.0891	1.3891	2	2	2	5333200	2567700	2765500	5500300	2754800	2745500	4715300	2563000	2152300	3.1	0	3.1	1	0	1	1.09111		0.89587	0.125793		-0.158639	2.8223			2	0	1	2885500	1585800	1299800	0	0	0	2249800	1119700	1130100	0	2.6	5.7	0	1	2		0.81822	1.145		-0.289439	0.195348			4.0822	0	1	2	0	0	0	6127200	2974600	3152700	6686400	2976600	3709800
