## Supplemental Material 2 for "The endoplasmic reticulum membrane protein complex localizes to the mitochondrial - endoplasmic reticulum interface and its subunits modulate phospholipid biosynthesis in *Trypanosoma brucei*" (part 2 of 3)

### Sheet: Results EMC3 & EMC8 SILAC RNAi (continued)
									EMC3 RNAi (3 days)		EMC3 RNAi (3.5 days)		EMC8 RNAi (3 days)		EMC8 RNAi (3.5 days)
1094	Tb927.11.10760	Tb927.11.10760	KIN-D	Tb927.11.10760 | organism=Trypanosoma_brucei_TREU927 | product=kinesin-like protein, putative | location=Tb927_11_v5.1:2879951-2881804(+) | length=617 | sequence_SO=chromosome | SO=protein_coding	47	69.884	0	323.31	-0.0133188	0.490956	0.00450564	0.837457	0.0120583	0.684982	0.00885192	0.532283	43.3	38.6	38.7	22	19	20	1.01121	0.97359	0.98799	0.0160889	-0.0386137	-0.0174317	23.625	10.451	30.4	28	26	24	1286500000	672520000	614010000	1010700000	532670000	478050000	1037300000	539800000	497480000	35	39.9	39.5	19	20	19	0.983961	1.02931	0.99665	-0.0233263	0.0416844	-0.00484114	21.844	49.925	14.526	24	25	22	1005900000	540040000	465900000	844060000	432210000	411850000	859310000	450340000	408970000	33.4	32.9	40.5	15	16	19	1.00248	0.981065	1.0426	0.00356786	-0.0275787	0.0601858	16.741	29.284	23.834	18	19	20	838070000	463690000	374370000	692050000	376280000	315780000	796760000	439260000	357500000	27.6	36.3	26.7	13	18	13	1.02037	0.9918	1.0065	0.0290875	-0.0118789	0.00934717	32.224	24.361	18.223	15	21	17	688910000	359560000	329350000	656100000	345610000	310490000	442440000	224910000	217530000
1095	Tb927.11.10770	Tb927.11.10770		Tb927.11.10770 | organism=Trypanosoma_brucei_TREU927 | product=hypothetical protein, conserved | location=Tb927_11_v5.1:2883543-2884919(+) | length=458 | sequence_SO=chromosome | SO=protein_coding	20.7	48.943	0	78.28	0.0331456	0.708192	0.0717348	0.320805	0.07881	0.512801	0.0609117	0.285064	16.2	11.6	10.5	4	3	4	1.0881	1.0699	0.92028	0.121816	0.097476	-0.119855	2.4034	12.397	20.841	4	4	5	105050000	54581000	50469000	128880000	65854000	63024000	141830000	77624000	64207000	16.2	18.8	15.7	4	5	4	1.10017	1.08264	0.97463	0.137727	0.114551	-0.0370735	3.6148	10.501	18.491	5	5	6	106480000	56823000	49655000	115690000	56503000	59185000	84243000	42427000	41816000	13.1	18.8	8.5	3	5	2	0.994926	0.976562	1.2125	-0.00733905	-0.0342157	0.277985	7.6397	15.47	8.7134	4	6	3	88749000	48929000	39820000	113350000	62939000	50412000	76531000	42573000	33958000	13.1	13.1	13.1	3	3	3	1.00056	1.028	1.1035	0.000808136	0.0398403	0.142087	15.903	4.1995	15.553	4	4	4	52913000	28759000	24154000	71888000	37892000	33996000	37714000	17959000	19755000
1096	Tb927.11.10780	Tb927.11.10780		Tb927.11.10780 | organism=Trypanosoma_brucei_TREU927 | product=hypothetical protein, conserved | location=Tb927_11_v5.1:2885617-2886456(+) | length=279 | sequence_SO=chromosome | SO=protein_coding	17.6	30.902	0	26.45	-0.0202296	0.648969	0.0564834	0.0945083	0.0021759	0.978399	-0.0728708	0.378485	14.7	17.6	14.7	3	4	3	0.935279	1.0117	1.0133	-0.0965317	0.0167816	0.0190614	17.149	5.2899	10.368	4	5	3	113710000	54782000	58933000	184620000	97566000	87052000	109820000	57049000	52776000	17.6	14.7	17.6	4	3	4	1.0309	1.06681	1.0226	0.0438987	0.0933095	0.0322419	8.31	4.6204	10.427	5	5	5	154760000	84038000	70722000	268350000	143180000	125160000	249560000	137630000	111930000	12.2	14.7	14.7	3	3	3	0.994629	1.09444	0.92281	-0.00776959	0.130192	-0.115894	3.9278	10.08	79.749	3	4	3	105100000	55762000	49336000	175370000	88675000	86692000	170930000	107600000	63335000	9.3	14.7	9.3	2	3	2	1.00986	0.97748	0.87061	0.0141499	-0.0328609	-0.199902	10.752	26.71	3.4116	2	4	2	80028000	40912000	39117000	73704000	40958000	32746000	48458000	28109000	20349000
1097	Tb927.11.10910;Tb927.11.10790	Tb927.11.10910;Tb927.11.10790		Tb927.11.10910 | organism=Trypanosoma_brucei_TREU927 | product=40S ribosomal protein SA, putative | location=Tb927_11_v5.1:2911268-2912002(+) | length=244 | sequence_SO=chromosome | SO=protein_coding;Tb927.11.10790 | organism=Trypanosoma_brucei_TREU927 | p	58.2	27.609	0	175.88	-0.0300147	0.20502	0.0749754	0.0139491	-0.0024713	0.875178	0.169896	0.0117699	57.8	58.2	57.8	10	12	11	1.00159	0.96718	0.96983	0.00229571	-0.0481437	-0.0441962	6.4013	11.266	6.2216	18	17	17	3503200000	1755900000	1747300000	2971700000	1600000000	1371700000	3662500000	1990100000	1672400000	58.2	58.2	58.2	12	12	11	1.0404	1.05895	1.0608	0.0571365	0.082637	0.0851527	12.761	13.464	11.387	18	17	16	2986400000	1569300000	1417200000	2872400000	1460900000	1411400000	2884900000	1510700000	1374200000	52.9	52.9	40.6	10	9	7	1.01573	0.99691	0.9825	0.0225222	-0.00446544	-0.0254707	11.863	7.07	7.4869	15	15	11	2501400000	1360700000	1140700000	2387000000	1300400000	1086600000	2504100000	1396000000	1108200000	50	50	52.9	8	9	9	1.10269	1.1204	1.1524	0.141032	0.164014	0.204642	16.005	10.377	11.855	11	16	13	2189800000	1164900000	1024800000	2134200000	1093800000	1040400000	1810300000	956680000	853620000
1098	Tb927.11.1080	Tb927.11.1080	NOP60	Tb927.11.1080 | organism=Trypanosoma_brucei_TREU927 | product=hypothetical protein, conserved | location=Tb927_11_v5.1:276135-278811(+) | length=545 | sequence_SO=chromosome | SO=protein_coding	6.8	60.381	0	12.432	-0.14901	0.59926	-0.0344151	0.845321					6.8	3.3	3.3	2	1	1	1.13948	0.65268	0.98633	0.188381	-0.615552	-0.0198577	3.8936		45.243	3	1	2	42528000	22319000	20209000	8004800	4490600	3514200	10945000	5735000	5210300	6.8	6.8	3.3	2	2	1	1.12853	1.04287	0.791	0.174442	0.0605628	-0.33825	8.5349	37.678		3	3	1	26820000	14083000	12737000	26823000	13135000	13688000	3759400	2187600	1571800	3.3	0	0	1	0	0	0.924385			-0.113434						1	0	0	2852300	1533300	1318900	0	0	0	0	0	0	0	3.3	3.3	0	1	1		0.74254	0.3307		-0.429459	-1.59641		74.234		0	2	1	0	0	0	3733300	2487200	1246100	2106200	1308600	797530
1099	Tb927.11.10800	Tb927.11.10800		Tb927.11.10800 | organism=Trypanosoma_brucei_TREU927 | product=hypothetical protein, conserved | location=Tb927_11_v5.1:2888236-2889024(+) | length=262 | sequence_SO=chromosome | SO=protein_coding	29.4	29.847	0	12.146	0.0503678	0.643912	-0.207778	0.0617363	-0.0630212	0.764067	-0.0638983	0.690244	13.7	13.7	24.4	2	2	4	1.11879	1.0901	0.91048	0.161944	0.12446	-0.135301	4.4114	9.6853	24.567	2	2	4	31483000	15927000	15556000	30447000	15052000	15394000	107690000	39578000	68109000	23.3	24.8	18.7	4	4	3	0.8967	0.803277	0.90125	-0.157302	-0.31603	-0.150001	10.264	14.095	11.653	4	4	3	94493000	30702000	63792000	51147000	25276000	25872000	30877000	16459000	14418000	13.7	9.2	9.5	2	1	2	1.0962	1.07793	0.74234	0.132515	0.10827	-0.429848	11.107		10.997	2	1	2	20175000	11663000	8512300	13894000	7274400	6620100	15713000	10578000	5134700	9.2	19.8	9.2	1	3	1	1.0081	0.79399	1.0939	0.0116316	-0.332807	0.129481		8.5499		1	3	1	4976000	2377800	2598200	26095000	15933000	10162000	2118500	1247500	871000
1100	Tb927.11.10820	Tb927.11.10820		Tb927.11.10820 | organism=Trypanosoma_brucei_TREU927 | product=protein kinase ck2 regulatory subunit, putative,casein kinase II beta chain, putative | location=Tb927_11_v5.1:2895189-2896073(+) | length=294 | sequence_SO=chromosome | SO=protein_coding	20.1	33.52	0	19.506	0.0506892	0.480918	0.148287	0.242498	0.0717763	0.136075	0.268977	0.0241914	8.8	11.9	8.8	2	3	2	1.1056	0.96056	1.0463	0.144824	-0.0580524	0.0652966	12.24	13.045	6.4944	2	3	2	108330000	55022000	53309000	101950000	54967000	46983000	100040000	53837000	46207000	17	17	14.3	4	4	3	1.14466	1.21099	0.98197	0.194922	0.276188	-0.0262491	14.35	26.729	17.491	4	4	3	139340000	79835000	59508000	127510000	70979000	56533000	106210000	54148000	52066000	6.1	8.8	6.1	1	2	1	1.01219	1.05597	1.0862	0.0174755	0.0785637	0.11929		16.24		1	2	1	31445000	16916000	14530000	67186000	39503000	27683000	33080000	19574000	13506000	6.1	8.8	8.8	1	2	2	1.27704	1.1597	1.1813	0.352805	0.213752	0.240375		6.38	3.3831	1	2	2	31273000	16531000	14742000	46528000	23064000	23464000	27015000	12383000	14632000
1101	Tb927.11.10840	Tb927.11.10840		Tb927.11.10840 | organism=Trypanosoma_brucei_TREU927 | product=hypothetical protein, conserved | location=Tb927_11_v5.1:2897192-2898691(+) | length=499 | sequence_SO=chromosome | SO=protein_coding	9	55.517	0	14.374	0.172794	0.500676	-0.158703	0.342631	-0.10346	0.680496			6.2	6	3.2	2	2	1	0.92285	1.0339	1.5012	-0.115832	0.0480967	0.586116	24.081	7.2477		2	2	1	21410000	10000000	11410000	22264000	11141000	11123000	16430000	7365100	9065200	2.8	6	2.8	1	2	1	0.831532	0.808081	1.0699	-0.266157	-0.307429	0.097476		2.0575		1	2	1	11348000	5064600	6283300	20493000	8733400	11760000	8142000	4747000	3395000	3.2	6.2	3.2	1	2	1	0.776217	0.828157	1.2545	-0.365469	-0.272023	0.327112		6.9564		1	2	1	10306000	5287900	5018400	19749000	10053000	9696000	8831800	3979400	4852400	0	0	3.2	0	0	1			0.87991			-0.184572				0	0	1	0	0	0	0	0	0	8834200	5625500	3208600
1102	Tb927.11.10860	Tb927.11.10860	NOB1	Tb927.11.10860 | organism=Trypanosoma_brucei_TREU927 | product=hypothetical protein, conserved | location=Tb927_11_v5.1:2900760-2902058(+) | length=432 | sequence_SO=chromosome | SO=protein_coding	27.8	47.301	0	17.21	0.0250075	0.87133	0.188669	0.183827	-0.0431924	0.473291	0.0340628	0.740712	14.1	4.9	5.3	5	2	2	1.02291	1.1951	0.86167	0.0326838	0.257131	-0.214793	23.479	21.019	12.68	5	2	2	120270000	61472000	58802000	46070000	22311000	23759000	42399000	21534000	20865000	5.8	11.8	7.9	2	4	3	1.2808	1.02125	1.1318	0.357049	0.0303393	0.178619	14.192	24.118	15.097	2	4	3	26835000	15779000	11056000	55982000	28467000	27515000	54772000	27963000	26809000	12	14.8	14.4	4	5	5	0.982029	0.910167	1.0227	-0.0261627	-0.135798	0.032383	13.894	14.584	21.733	4	5	5	95310000	47935000	47375000	128670000	65379000	63294000	97718000	52792000	44926000	21.1	13.2	11.6	6	5	4	0.909008	1.1212	1.0532	-0.137635	0.165044	0.0747794	5.8514	21.13	4.219	6	5	4	132080000	61521000	70561000	76422000	38944000	37478000	64117000	34279000	29838000
1103	Tb927.11.10870	Tb927.11.10870	ERAP32	Tb927.11.10870 | organism=Trypanosoma_brucei_TREU927 | product=32 kDa ER-associated protein (ERAP32) | location=Tb927_11_v5.1:2902553-2903281(+) | length=242 | sequence_SO=chromosome | SO=protein_coding	10.3	27.317	0.00057837	3.587									0	0	4.5	0	0	1			1.0724			0.100843				0	0	1	0	0	0	0	0	0	16680000	8279100	8401200	0	0	4.5	0	0	1			0.99104			-0.0129848				0	0	1	0	0	0	0	0	0	20653000	11224000	9428700	5.8	0	5.8	1	0	1	0.957396		0.75219	-0.0628125		-0.410831				1	0	1	11460000	6188000	5271600	0	0	0	8087300	5377500	2709800	0	4.5	4.5	0	1	1		1.1899	0.97295		0.25084	-0.0395624				0	1	1	0	0	0	19176000	8366200	10810000	22056000	12790000	9265600
1104	Tb927.11.10880	Tb927.11.10880		Tb927.11.10880 | organism=Trypanosoma_brucei_TREU927 | product=hypothetical protein, conserved | location=Tb927_11_v5.1:2904406-2905701(+) | length=431 | sequence_SO=chromosome | SO=protein_coding	18.1	48.493	0	69.607	-0.10041	0.144237	-0.102783	0.399508	0.00966773	0.959526			10	6.7	8.4	3	2	2	0.989413	0.91203	0.89936	-0.0153548	-0.132847	-0.153029	22.272	4.5903	27.814	3	2	2	50262000	21783000	28478000	27578000	14393000	13185000	37449000	19143000	18305000	6.7	11.4	6.7	2	3	2	0.883548	0.859107	1.0639	-0.178619	-0.219091	0.0893626	19.189	12.293	8.6561	2	4	2	33736000	15640000	18096000	80805000	37751000	43054000	20448000	9679900	10768000	5.8	11.4	5.8	2	3	2	1.0239	0.815594	1.2218	0.0340717	-0.294077	0.289008	12.598	13.651	20.533	2	3	2	29598000	15514000	14084000	41498000	19706000	21792000	37043000	19156000	17887000	0	10.7	6.5	0	3	2		1.0123	0.942		0.0176369	-0.086201		13.023	9.9941	0	3	2	0	0	0	20418000	11989000	8428300	10918000	5921300	4996300
1105	Tb927.11.1090;Tb927.11.1100;Tb11.v5.1038;Tb11.v5.0702	Tb927.11.1090;Tb927.11.1100;Tb11.v5.1038	ClpGM6	Tb927.11.1090 | organism=Trypanosoma_brucei_TREU927 | product=calpain-like protein, putative,cytoskeleton assocociated protein, putative | location=Tb927_11_v5.1:279190-296707(+) | length=5837 | sequence_SO=chromosome | SO=protein_coding;Tb927.11.1100 | or	60.3	658.93	0	161.25			-0.240335	0.159315					57.5	57.5	58.4	0	0	0										0	0	0	0	0	0	0	0	0	0	0	0	57.5	57.9	57.5	1	2	2	0.888731	0.729501	0.93575	-0.170181	-0.455018	-0.095805		10.118	2.2279	1	2	2	4224600	1688700	2535900	21571000	9713200	11858000	17124000	9270500	7853500	31.9	53.3	55	0	0	0										0	0	0	0	0	0	0	0	0	0	0	0	30.6	56.3	54.7	0	0	0										0	0	0	0	0	0	0	0	0	0	0	0
1106	Tb927.11.10900	Tb927.11.10900	CMF9	Tb927.11.10900 | organism=Trypanosoma_brucei_TREU927 | product=MENG | location=Tb927_11_v5.1:2908386-2910932(+) | length=848 | sequence_SO=chromosome | SO=protein_coding	4.2	99.792	0	8.3411	-0.174537	0.673675	-0.146136	0.441335					4.2	4.2	2.8	2	2	2	1.32447	0.93151	0.56383	0.405413	-0.102357	-0.826668	12.239	12.201	36.207	2	2	2	16340000	8548700	7791200	21512000	11072000	10440000	36625000	23701000	12923000	1.4	4.2	2.8	1	2	1	0.955475	1.04977	0.73572	-0.0657102	0.0700727	-0.442771		12.574		1	2	1	8879300	5116000	3763300	13095000	7423200	5672200	7162300	4326800	2835400	2.8	2.8	0	1	1	0	0.972384	1.90913		-0.0404015	0.932912					1	1	0	10184000	5412400	4771900	6317800	4078300	2239500	0	0	0	1.4	2.8	0	1	1	0	1.17449	0.72869		0.23204	-0.456623					1	1	0	5678700	2931500	2747200	3905600	2177400	1728200	0	0	0
1107	Tb927.11.10950	Tb927.11.10950	J69	Tb927.11.10950 | organism=Trypanosoma_brucei_TREU927 | product=hypothetical protein, conserved | location=Tb927_11_v5.1:2923723-2924712(+) | length=329 | sequence_SO=chromosome | SO=protein_coding	10	36.848	0	5.3767			0.161392	0.383501					5.2	0	4.9	1	0	1	1.11703		0.79231	0.15967		-0.335863				1	0	1	15021000	7490000	7530900	0	0	0	5214700	2665800	2548900	10	5.2	4.9	2	1	1	0.914913	1.21262	1.2608	-0.128293	0.278129	0.334339	11.921			2	1	1	15491000	8047400	7443800	10293000	3703300	6589500	7857800	3511800	4346000	0	0	0	0	0	0										0	0	0	0	0	0	0	0	0	0	0	0	0	0	0	0	0	0										0	0	0	0	0	0	0	0	0	0	0	0
1108	Tb927.11.10960	Tb927.11.10960		Tb927.11.10960 | organism=Trypanosoma_brucei_TREU927 | product=hypothetical protein, conserved | location=Tb927_11_v5.1:2934247-2936199(+) | length=650 | sequence_SO=chromosome | SO=protein_coding	20.8	71.772	0	47.46	-0.0921721	0.59261	0.0380964	0.754046	0.0615459	0.167275	0.045864	0.680158	13.4	10.9	10.9	4	4	4	1.14871	0.84954	0.84599	0.200018	-0.235246	-0.241287	13.089	16.642	17.331	4	4	4	62955000	36531000	26424000	129730000	74859000	54866000	129300000	74999000	54300000	7.1	10.5	9.1	2	4	3	1.1405	1.06517	0.89103	0.189664	0.0910795	-0.166454	24.567	41.364	10.989	2	4	3	20275000	11485000	8789400	71033000	34673000	36360000	40529000	23264000	17265000	12.9	8.9	13.2	5	3	5	1.07034	1.00306	1.0586	0.0980731	0.00440694	0.0821576	39.152	1.4902	5.8815	5	3	5	138840000	80326000	58510000	72376000	38800000	33577000	97479000	51175000	46304000	15.4	9.1	10.9	5	3	4	1.15828	0.91967	1.0327	0.211983	-0.120812	0.0464212	20.175	8.3349	15.376	5	3	5	105630000	62003000	43623000	40165000	22288000	17877000	79480000	41073000	38407000
1109	Tb927.11.10990	Tb927.11.10990		Tb927.11.10990 | organism=Trypanosoma_brucei_TREU927 | product=translation initiation factor 2 subunit, putative | location=Tb927_11_v5.1:2938978-2940176(+) | length=386 | sequence_SO=chromosome | SO=protein_coding	44	42.136	0	75.567	-0.0408838	0.645002	-0.00975754	0.675155	-0.0887934	0.318353	-0.264513	0.370906	24.4	14.8	33.4	6	5	8	1.04935	0.99637	0.87849	0.0694973	-0.00524651	-0.186902	16.964	32.375	25.795	6	5	8	268690000	145880000	122810000	183300000	102880000	80419000	234130000	126310000	107820000	16.1	16.1	16.1	4	4	4	0.979144	1.0213	0.97991	-0.0304067	0.0304129	-0.0292788	17.156	13.348	16.336	5	5	4	169340000	86208000	83131000	178940000	94451000	84493000	162960000	83088000	79867000	25.1	16.3	26.2	6	5	6	0.864977	1.01663	0.94546	-0.209266	0.0237977	-0.0809117	6.1714	5.4961	13.849	6	5	6	160770000	82470000	78303000	146670000	74783000	71886000	125350000	68475000	56874000	20.2	18.4	18.4	5	4	4	0.948227	1.0051	0.60534	-0.0766959	0.00733905	-0.724182	56.793	6.007	30.47	5	4	4	95098000	46828000	48270000	89093000	48687000	40406000	60987000	34687000	26300000
1110	Tb927.11.11000	Tb927.11.11000		Tb927.11.11000 | organism=Trypanosoma_brucei_TREU927 | product=hypothetical protein, conserved | location=Tb927_11_v5.1:2940916-2942397(+) | length=493 | sequence_SO=chromosome | SO=protein_coding	12.2	54.823	0	71.92	-0.0557225	0.742687	-0.148599	0.125136	-0.00915381	0.905733	-0.0540152	0.13626	7.3	4.9	4.9	2	1	1	0.78703	1.0261	1.1028	-0.34551	0.0371713	0.141171	25.424			2	1	1	59154000	27757000	31398000	33815000	15296000	18519000	40981000	19008000	21973000	12.2	12.2	8.7	3	3	2	0.869641	0.863409	0.97779	-0.201508	-0.211884	-0.0324034	19.823	17.245	14.044	3	4	3	61475000	31590000	29885000	74713000	38072000	36641000	52279000	27770000	24509000	7.3	12.2	12.2	2	3	3	1.07194	0.910747	1.005	0.100221	-0.134878	0.0071955	5.9676	15.211	3.0785	2	3	3	40460000	20468000	19992000	56160000	29824000	26336000	67051000	37859000	29192000	3.9	8.3	8.7	1	2	2	0.965624	0.98807	0.93675	-0.0504669	-0.0173148	-0.094264		12.337	16.337	1	2	2	19409000	9249500	10159000	22352000	12263000	10089000	22323000	13513000	8810000
1111	Tb927.11.11010	Tb927.11.11010		Tb927.11.11010 | organism=Trypanosoma_brucei_TREU927 | product=hypothetical protein, conserved | location=Tb927_11_v5.1:2943505-2944551(+) | length=348 | sequence_SO=chromosome | SO=protein_coding	46.8	41.653	0	136.77	0.0060212	0.784392	-0.0288772	0.0606038	0.08792	0.208337	-0.0951693	0.0497701	42.5	39.9	40.2	12	12	13	1.02445	1.0096	0.97903	0.0348548	0.0137838	-0.030575	12.738	11.571	13.115	15	14	15	928350000	457110000	471250000	657730000	358190000	299530000	817390000	438270000	379120000	35.3	37.9	28.2	10	11	8	0.970403	0.982994	0.98723	-0.0433445	-0.0247452	-0.0185419	24.435	7.7988	13.212	14	12	9	677530000	348180000	329350000	696160000	344420000	351740000	475980000	254350000	221630000	15.2	29.6	25	4	8	7	1.05593	1.12922	1.0069	0.078518	0.175322	0.00992041	11.167	16.916	7.1333	6	11	8	131580000	68853000	62724000	488150000	249180000	238970000	311590000	174800000	136790000	20.7	37.4	25	6	11	7	0.911494	0.93657	0.96108	-0.133695	-0.0945413	-0.0572716	16.506	21.342	10.403	7	12	8	319100000	149150000	169950000	469930000	255740000	214190000	303040000	169370000	133670000
1112	Tb927.11.11030	Tb927.11.11030	EAP4	Tb927.11.11030 | organism=Trypanosoma_brucei_TREU927 | product=exosome-associated protein 4 (EAP4) | location=Tb927_11_v5.1:2951232-2951915(+) | length=227 | sequence_SO=chromosome | SO=protein_coding	11	24.272	0.00029146	3.7011							0.327251	0.296541	11	0	11	1	0	1	0.778756		1.1351	-0.360758		0.182819				1	0	1	31934000	12486000	19448000	0	0	0	49274000	23280000	25993000	11	0	11	1	0	1	0.565227		1.0031	-0.823097		0.00446544				1	0	1	25641000	12228000	13412000	0	0	0	28901000	13525000	15377000	11	11	0	1	1	0	0.851571	1.13393		-0.231801	0.181329					1	1	0	40676000	21586000	19090000	31017000	17657000	13360000	0	0	0	11	11	11	1	1	1	0.972384	1.695	1.1982	-0.0404015	0.761285	0.260869				1	1	1	20033000	9706300	10327000	29588000	11730000	17858000	22167000	12435000	9732500
1113	Tb927.11.11080	Tb927.11.11080	NUP149	Tb927.11.11080 | organism=Trypanosoma_brucei_TREU927 | product=Nucleoporin (TbNup149) | location=Tb927_11_v5.1:2966881-2971249(+) | length=1439 | sequence_SO=chromosome | SO=protein_coding	68.4	149.23	0	225.39	-0.0152545	0.761162	-0.0686288	0.203492	-0.0170197	0.159659	0.0846072	0.473867	68.4	67.4	67.4	12	11	11	0.933271	1.0043	1.0336	-0.0996319	0.00619029	0.047678	17.641	10.408	15.001	14	13	13	360560000	182180000	178380000	501140000	258800000	242340000	505720000	259210000	246500000	68.4	67.4	62.8	12	11	9	0.906125	0.976086	0.98027	-0.142217	-0.03492	-0.0287489	10.936	19.473	36.712	16	14	10	463050000	232430000	230620000	376780000	181580000	195200000	301820000	154820000	147000000	30.6	57.4	29	6	9	7	0.979528	0.997904	0.98747	-0.0298416	-0.00302648	-0.0181912	12.91	24.49	6.6772	7	11	8	186990000	98062000	88932000	226400000	116340000	110060000	236350000	134920000	101440000	26.9	54.1	50.5	6	8	7	0.927386	1.1315	1.1363	-0.108759	0.178237	0.184344	11.704	18.171	18.942	7	9	8	150890000	73015000	77872000	153550000	79922000	73631000	121810000	62676000	59131000
1114	Tb927.11.11090	Tb927.11.11090	NUP140	Tb927.11.11090 | organism=Trypanosoma_brucei_TREU927 | product=Nucleoporin (TbNup140) | location=Tb927_11_v5.1:2971402-2975796(+) | length=1464 | sequence_SO=chromosome | SO=protein_coding	5	140.36	0	19.745	0.148201	0.253745	0.0036419	0.874826	-0.133714	0.0905171	0.00859118	0.865238	3.1	1.5	2.3	3	1	2	1.248	0.99853	1.0921	0.319622	-0.00212232	0.127105	22.426	2.7771	6.7671	4	3	3	59943000	31644000	28300000	40066000	21426000	18640000	42928000	22911000	20017000	5	5	1.5	5	5	1	0.988338	1.0313	0.98855	-0.0169241	0.044464	-0.0166142	12.588	21.97	13.797	7	7	3	70466000	36437000	34029000	74979000	37511000	37468000	27657000	14668000	12989000	1.5	3.1	1.5	1	3	1	0.96768	0.882145	0.8871	-0.0473988	-0.180912	-0.172831	7.5431	21.978	13.708	3	3	2	18872000	9687700	9184000	26248000	14645000	11603000	19737000	10622000	9115300	2.3	1.5	1.5	2	1	1	0.989903	0.96293	1.068	-0.0146409	-0.0544972	0.0949116	1.9941	8.9386	11.383	2	2	2	10790000	5406800	5383600	14148000	7808400	6339800	9754000	5589600	4164400
1116	Tb927.11.11120	Tb927.11.11120		Tb927.11.11120 | organism=Trypanosoma_brucei_TREU927 | product=hypothetical protein, conserved | location=Tb927_11_v5.1:2978297-2978893(+) | length=198 | sequence_SO=chromosome | SO=protein_coding	39.9	22.452	0	111.01	-0.0878761	0.541948	0.0391964	0.694584	0.0157354	0.882719	0.000574788	0.997042	29.3	14.6	25.3	3	2	3	1.11031	0.88376	0.84891	0.150962	-0.178273	-0.236316	5.9544	15.564	18.577	2	2	2	23264000	11842000	11422000	28935000	14927000	14008000	27831000	15033000	12799000	9.1	14.6	14.6	1	2	2	1.14801	0.934667	1.0111	0.199139	-0.097476	0.0159257		0.41358		1	2	1	9412700	6101000	3311700	35999000	20128000	15871000	18718000	10910000	7808400	25.3	23.7	14.6	3	2	2	0.908926	0.998502	1.1385	-0.137766	-0.00216242	0.187134	0.09646	4.7072	10.507	2	2	2	32043000	16868000	15175000	17892000	8945300	8946300	31999000	15742000	16257000	9.1	23.7	9.1	1	2	1	0.829325	1.0676	1.1308	-0.269991	0.0943712	0.177344				1	1	1	7913000	3469800	4443100	5889200	2626400	3262800	4647200	2552400	2094700
1117	Tb927.11.11160	Tb927.11.11160	PHO91	Tb927.11.11160 | organism=Trypanosoma_brucei_TREU927 | product=phosphate transporter, putative | location=Tb927_11_v5.1:2986270-2988456(+) | length=728 | sequence_SO=chromosome | SO=protein_coding	2.5	81.45	0.00084246	3.1256									0	0	0	0	0	0										0	0	0	0	0	0	0	0	0	0	0	0	2.5	2.5	0	1	1	0	0.57169	0.737191		-0.806695	-0.439889					1	1	0	10050000	3484400	6565400	8620100	3997700	4622400	0	0	0	2.5	2.5	0	1	1	0	0.786473	0.818867		-0.346531	-0.288299					1	1	0	9833700	4326200	5507500	10218000	5812400	4405200	0	0	0	0	2.5	0	0	1	0		1.1642			0.219339					0	1	0	0	0	0	3809300	2259300	1550000	0	0	0
1118	Tb927.11.11170	Tb927.11.11170		Tb927.11.11170 | organism=Trypanosoma_brucei_TREU927 | product=hypothetical protein, conserved | location=Tb927_11_v5.1:2989624-2990139(+) | length=171 | sequence_SO=chromosome | SO=protein_coding	21.1	19.424	0	12.583	0.0122405	0.959817	-0.195432	0.119698	-0.0056916	0.980686	0.251701	0.0466171	21.1	12.9	12.9	2	1	1	0.964041	0.79901	1.3317	-0.0528332	-0.323715	0.413269	4.356			2	1	1	61351000	31273000	30079000	8061600	4113800	3947800	13520000	5920200	7600100	21.1	21.1	21.1	2	2	2	0.91878	0.78765	0.92037	-0.122209	-0.344374	-0.119714	15.005	16.395	10.147	2	2	2	49566000	27010000	22556000	48225000	23294000	24932000	33225000	19405000	13820000	8.2	21.1	21.1	1	2	2	1.29781	0.964599	0.78941	0.376077	-0.0519985	-0.341153		12.403	34.188	1	2	2	28210000	18317000	9892800	49696000	27054000	22642000	55744000	34506000	21238000	12.9	21.1	12.9	1	2	1	1.26204	1.2097	1.1055	0.335754	0.274649	0.144699				1	1	1	3015900	1693100	1322800	7670200	3488100	4182100	5354100	2744100	2610000
1119	Tb927.11.11210	Tb927.11.11210	PFC17	Tb927.11.11210 | organism=Trypanosoma_brucei_TREU927 | product=paraflagellar rod component, putative (PFC17) | location=Tb927_11_v5.1:2994154-2995236(+) | length=360 | sequence_SO=chromosome | SO=protein_coding	27.8	41.94	0	87.795	0.0676509	0.659385	-0.129645	0.127631	-0.0080525	0.863859	0.0217191	0.624498	24.4	21.1	21.1	5	4	4	1.20137	0.88078	1.0878	0.264686	-0.183146	0.121413	11.799	9.5682	15.453	7	6	6	98728000	52629000	46099000	102160000	54612000	47551000	112900000	60095000	52807000	22.8	17.8	19.4	5	4	4	0.869641	0.979336	0.8967	-0.201508	-0.0301242	-0.157303	22.518	15.742	7.5394	7	6	5	82247000	43250000	38997000	82182000	41401000	40780000	67123000	35753000	31370000	16.1	16.1	16.1	3	3	3	0.961446	0.97144	1.0529	-0.0567222	-0.0418037	0.0743684	4.6296	8.7457	11.985	5	5	3	48161000	26022000	22139000	54948000	28481000	26467000	49634000	27202000	22431000	16.1	21.1	16.1	3	4	3	0.973615	1.0656	1.0084	-0.0385767	0.091666	0.012068	13.579	19.01	10.253	3	5	4	40506000	20763000	19743000	42287000	22556000	19730000	35429000	19073000	16356000
1120	Tb927.11.11220	Tb927.11.11220		Tb927.11.11220 | organism=Trypanosoma_brucei_TREU927 | product=dynein heavy chain, putative | location=Tb927_11_v5.1:2996095-3008823(+) | length=4242 | sequence_SO=chromosome | SO=protein_coding	8	480.25	0	140.24	0.0106607	0.908301	-0.0852814	0.0728163	-0.0347326	0.515707	-0.175073	0.127418	4.4	3.2	4.3	12	8	11	0.913492	1.0066	1.1119	-0.130536	0.0094905	0.153027	21.261	11.572	21.742	12	8	11	129560000	64345000	65217000	89684000	42649000	47035000	145940000	68155000	77788000	5.3	4.2	3.7	14	11	9	0.940645	0.971534	0.91643	-0.0882773	-0.0416635	-0.125903	40.839	27.298	20.578	14	11	9	97742000	48653000	49089000	136540000	54325000	82213000	91192000	46335000	44857000	4.1	2.6	3.2	12	7	8	0.932749	0.963577	1.0351	-0.100439	-0.0535284	0.0497702	14.44	14.233	16.706	12	7	8	151180000	71467000	79709000	107290000	38674000	68611000	86078000	51014000	35064000	4	4	2.8	10	10	7	0.807103	0.90856	0.94757	-0.309176	-0.138346	-0.0776956	18.64	17.285	17.191	11	11	7	123580000	49430000	74147000	72930000	40504000	32427000	47080000	27176000	19904000
1121	Tb927.11.11250	Tb927.11.11250	cMDH	Tb927.11.11250 | organism=Trypanosoma_brucei_TREU927 | product=cytosolic malate dehydrogenase (cMDH) | location=Tb927_11_v5.1:3011678-3012664(+) | length=328 | sequence_SO=chromosome | SO=protein_coding	46	35.151	0	163.12	0.0157247	0.811597	-0.03431	0.453435	-0.0734666	0.0719863	0.00161523	0.980419	38.7	39.3	39.3	8	8	8	0.93301	1.0562	1.0485	-0.100036	0.078883	0.0683269	10.097	18.73	12.483	12	12	13	695350000	356410000	338940000	564550000	279700000	284850000	605790000	310040000	295740000	44.5	31.1	31.1	9	7	7	0.944555	0.959601	1.0273	-0.0822938	-0.0594937	0.0388576	14.102	12.51	10.056	14	10	11	689680000	337650000	352030000	601250000	287630000	313610000	468100000	248280000	219820000	29	29	37.2	6	6	7	0.923276	0.964692	0.96368	-0.115166	-0.0518593	-0.0533739	24.985	23.161	21.792	9	9	13	353410000	178300000	175110000	387920000	197680000	190250000	370980000	194890000	176080000	18.9	31.1	29	4	7	6	0.931359	1.0058	1.0711	-0.102591	0.00834346	0.0990932	28.714	17.353	22.708	7	11	8	353350000	166430000	186920000	291080000	152010000	139070000	193080000	101640000	91442000
1122	Tb927.11.11260	Tb927.11.11260		Tb927.11.11260 | organism=Trypanosoma_brucei_TREU927 | product=hypothetical protein, conserved | location=Tb927_11_v5.1:3013330-3014670(+) | length=446 | sequence_SO=chromosome | SO=protein_coding	8.1	49.478	0.0055732	2.2904			0.0433605	0.725489					0	5.4	0	0	1	0		0.93594			-0.095512					0	1	0	0	0	0	13378000	6861600	6515900	0	0	0	5.4	5.4	5.4	1	1	1	1.15898	1.05182	0.89772	0.212852	0.0728924	-0.155663				1	1	1	11225000	5654700	5569800	10965000	5790000	5174900	12929000	6532900	6396000	5.4	8.1	0	1	2	0	1.39237	1.29791		0.477542	0.376189			17.439		1	2	0	6849400	4059800	2789600	16528000	9569400	6958300	0	0	0	0	0	0	0	0	0										0	0	0	0	0	0	0	0	0	0	0	0
1123	Tb927.11.11280;Tb11.v5.1041	Tb927.11.11280;Tb11.v5.1041		Tb927.11.11280 | organism=Trypanosoma_brucei_TREU927 | product=hypothetical protein, conserved | location=Tb927_11_v5.1:3016985-3020107(+) | length=1040 | sequence_SO=chromosome | SO=protein_coding;Tb11.v5.1041 | organism=Trypanosoma_brucei_TREU927 | produ	5.5	120.86	0.00057971	3.6095							-0.233966	0.298176	0	1.9	1.9	0	1	1		0.88152	1.1292		-0.181935	0.175301				0	1	1	0	0	0	7851000	4444500	3406500	6849800	3226600	3623200	2	0	1	2	0	1	1.16602		0.94187	0.22159		-0.0864001	10.815			2	0	1	7614700	4016200	3598500	0	0	0	7079200	4319300	2760000	2.2	0	1.9	2	0	1	0.808473		0.93731	-0.306729		-0.0934018	13.343			2	0	1	25466000	14135000	11332000	0	0	0	6062800	3251700	2811100	1.9	3.2	1.9	1	2	1	0.887075	0.68278	1.015	-0.172872	-0.550507	0.0214797		66.444		1	2	1	3479100	1628700	1850400	18667000	11933000	6734000	4464500	2429700	2034700
1124	Tb927.11.11290	Tb927.11.11290	HSP70.c	Tb927.11.11290 | organism=Trypanosoma_brucei_TREU927 | product=heat shock protein 70, putative | location=Tb927_11_v5.1:3020888-3022918(+) | length=676 | sequence_SO=chromosome | SO=protein_coding	29.4	73.63	0	44.016	-0.0134458	0.865856	0.0138949	0.680109	-0.031182	0.447627	0.0880756	0.635296	28.1	23.2	29.4	6	4	7	0.915332	1.0826	0.98132	-0.127633	0.1145	-0.0272044	10.569	8.0756	9.1266	8	4	9	200100000	88196000	111910000	94240000	48263000	45977000	150850000	83177000	67668000	28.1	26.5	26.2	6	5	5	0.979336	1.00203	1.0489	-0.0301242	0.00293165	0.0688771	6.3979	8.581	22.434	8	6	5	148440000	76405000	72040000	85327000	41581000	43745000	88210000	45506000	42704000	21.6	23.8	17.9	4	5	2	0.963298	0.950029	1.0241	-0.0539454	-0.0739573	0.0343566	17.245	9.2653	3.0928	5	6	3	100320000	50500000	49820000	117170000	62251000	54919000	68141000	35109000	33032000	13.3	20.9	18.6	1	3	3	0.853752	1.2105	1.1621	-0.228111	0.275603	0.216734	22.795	29.966	13.562	2	5	3	41170000	21268000	19902000	49766000	22409000	27357000	55044000	28219000	26825000
1125	Tb927.11.11330;Tb11.v5.1035;Tb11.v5.1034	Tb927.11.11330;Tb11.v5.1035	HSP70	Tb927.11.11330 | organism=Trypanosoma_brucei_TREU927 | product=heat shock protein 70 | location=Tb927_11_v5.1:3028681-3030666(+) | length=661 | sequence_SO=chromosome | SO=protein_coding;Tb11.v5.1035 | organism=Trypanosoma_brucei_TREU927 | product=heat sho	78.7	71.408	0	323.31	0.107512	0.00136789	0.436689	0.000275954	0.174643	0.00154291	0.320571	0.000221596	75.2	72.5	72.8	32	32	33	1.08333	1.0744	1.0744	0.115472	0.103531	0.103531	53.63	5.1039	7.892	65	71	70	24238000000	12910000000	11328000000	25595000000	13096000000	12500000000	28692000000	14682000000	14010000000	72.8	73.8	70.2	35	35	33	1.36659	1.3436	1.3504	0.450577	0.426102	0.433387	28.483	50.525	7.2593	72	68	64	28700000000	17374000000	11327000000	26146000000	15387000000	10759000000	24061000000	11694000000	12367000000	63.7	74.6	69.9	27	32	33	1.11799	1.13384	1.1343	0.160911	0.181215	0.181802	10.49	13.103	7.0003	55	64	70	17086000000	9832700000	7253100000	18850000000	10698000000	8151800000	22086000000	11599000000	10487000000	62	70.3	69.9	26	34	34	1.25052	1.241	1.255	0.322523	0.311503	0.327687	8.5545	7.6187	33.638	53	67	58	12339000000	7026900000	5311800000	18638000000	9011400000	9627100000	14466000000	7172200000	7293900000
1126	Tb927.11.11340;Tb11.v5.1036	Tb927.11.11340;Tb11.v5.1036	GCP3	Tb927.11.11340 | organism=Trypanosoma_brucei_TREU927 | product=gamma-tubulin complex subunit, putative,spindle pole body component alp6, putative | location=Tb927_11_v5.1:3030923-3033322(+) | length=799 | sequence_SO=chromosome | SO=protein_coding;Tb11.v5.	4.8	90.079	0	14.298	0.101991	0.431013							4.8	4.8	4.8	2	2	2	0.949127	1.2189	1.0686	-0.0753273	0.28558	0.0957219	5.5371	5.3319	26.594	2	2	2	30972000	15891000	15081000	33367000	15722000	17645000	37036000	17401000	19636000	0	3.1	3.1	0	1	1		1.10852	1.0557		0.148641	0.0781999				0	1	1	0	0	0	13195000	6800600	6394400	15595000	7147500	8447500	4.8	3.1	0	2	1	0	0.69667	1.02123		-0.521453	0.0303098		41.263			2	1	0	22057000	9168200	12888000	12728000	6213500	6514900	0	0	0	0	0	0	0	0	0										0	0	0	0	0	0	0	0	0	0	0	0
1127	Tb927.11.11370;Tb927.11.11360	Tb927.11.11370;Tb927.11.11360	RACK1	Tb927.11.11370 | organism=Trypanosoma_brucei_TREU927 | product=receptor for activated C kinase 1 (RACK1) | location=Tb927_11_v5.1:3037315-3038271(+) | length=318 | sequence_SO=chromosome | SO=protein_coding;Tb927.11.11360 | organism=Trypanosoma_brucei_TREU	78.3	34.69	0	323.31	-0.0345083	0.131067	0.0897889	0.0259728	0.0252332	0.369705	0.172835	0.0147311	78	78.3	78.3	19	21	22	0.994926	0.97063	0.96381	-0.00733905	-0.0430066	-0.0531793	8.3266	4.3885	9.1056	30	35	36	7961900000	4017700000	3944200000	7744000000	4121000000	3623100000	9615100000	5204500000	4410600000	78	68.9	69.2	21	19	19	1.07292	1.07726	1.0428	0.101536	0.107368	0.0604625	4.3192	4.7813	9.3666	32	31	26	8194000000	4395500000	3798500000	7440500000	3875100000	3565500000	5668200000	2927300000	2740900000	59.7	78	77.7	14	18	17	1.04652	1.01404	0.99308	0.0655967	0.020121	-0.0100182	20.333	7.4028	8.2098	20	22	26	3670100000	1967100000	1703000000	4750500000	2567000000	2183500000	4281500000	2366100000	1915400000	58.5	77.7	65.4	13	18	15	1.10715	1.1606	1.1148	0.146851	0.214871	0.156785	5.4091	4.2193	3.5357	16	24	18	3401300000	1791000000	1610300000	3795200000	1896400000	1898800000	2334200000	1200000000	1134200000
1128	Tb927.11.11380	Tb927.11.11380		Tb927.11.11380 | organism=Trypanosoma_brucei_TREU927 | product=hypothetical protein, conserved | location=Tb927_11_v5.1:3038643-3040295(+) | length=550 | sequence_SO=chromosome | SO=protein_coding	30.4	61.504	0	116.45	-0.0302039	0.555281	0.0317143	0.716089	-0.0460693	0.406163	-0.0145476	0.591697	25.5	20.4	28.4	10	8	11	1.03883	0.94389	0.95776	0.0549617	-0.0833094	-0.0622639	22.315	15.285	8.5574	11	10	13	282720000	146380000	136340000	329710000	234010000	95704000	360570000	225230000	135330000	28.4	26.7	18	11	10	7	0.966557	0.973425	1.1353	-0.0490731	-0.0388576	0.183074	14.534	18.684	23.947	11	10	8	245140000	126360000	118770000	159220000	76844000	82376000	189420000	124580000	64841000	8.4	11.5	11.5	3	4	4	0.932401	0.947059	1.029	-0.100978	-0.0784732	0.041243	27.059	54.27	38.396	3	5	4	29250000	17488000	11761000	116190000	88364000	27826000	149460000	126070000	23384000	4.2	18	11.1	2	7	4	0.991965	1.0166	0.96209	-0.0116388	0.0237521	-0.0557562	7.8288	41.107	145.94	3	9	5	71818000	35468000	36350000	187520000	130560000	56963000	99125000	86446000	12679000
1129	Tb927.11.11430	Tb927.11.11430	CUL1	Tb927.11.11430 | organism=Trypanosoma_brucei_TREU927 | product=cullin 1, putative | location=Tb927_11_v5.1:3060388-3062805(+) | length=805 | sequence_SO=chromosome | SO=protein_coding	9.8	91.936	0	65.061	0.00789346	0.593815	0.111209	0.257753	-0.0982083	0.122351	0.402365	0.221554	4.3	4.6	4.6	2	3	3	0.990688	1.021	1.005	-0.013498	0.0299829	0.0071955	6.4741	20.914	45.642	2	3	3	26849000	13426000	13423000	36639000	18372000	18267000	38390000	17492000	20898000	2	5.2	3.7	1	3	2	1.03235	1.19172	1.0243	0.0459377	0.253051	0.0346383		40.043	10.877	1	3	2	17696000	10500000	7196100	26800000	16462000	10338000	28657000	14159000	14498000	2	4.8	4.8	1	2	2	0.972006	0.888889	0.94361	-0.0409625	-0.169925	-0.0837374		9.8319	44.606	1	2	2	16914000	8783400	8130500	15920000	8071800	7848300	15028000	7766000	7262400	2	2.9	2	1	2	1	1.09631	1.8134	1.1613	0.132657	0.858697	0.215741		70.074		1	2	1	12983000	7008200	5974500	18181000	7269700	10912000	12203000	6010700	6192400
1130	Tb927.11.11460	Tb927.11.11460	ATOM69	Tb927.11.11460 | organism=Trypanosoma_brucei_TREU927 | product=hypothetical protein, conserved | location=Tb927_11_v5.1:3069550-3071421(+) | length=623 | sequence_SO=chromosome | SO=protein_coding	52.8	68.998	0	323.31	-0.0262837	0.0727173	-0.0521844	0.0542559	0.0179679	0.180332	-0.0647984	0.00702685	42.1	33.2	47.7	22	19	24	0.989609	0.9723	0.98401	-0.0150693	-0.0405266	-0.0232551	14.07	12.369	12.745	29	25	29	1894000000	963140000	930880000	1601900000	830510000	771440000	1917500000	988970000	928510000	45.4	42.5	39.3	22	21	20	0.971628	0.974279	0.94774	-0.0415234	-0.0375931	-0.0774368	22.349	11.047	13.844	28	29	27	1567100000	812590000	754490000	1808700000	881130000	927590000	1454800000	762050000	692720000	36.6	38.8	39.8	17	19	19	1.00104	1.01427	1.0224	0.00150118	0.0204429	0.0319597	8.2346	10.774	13.626	23	27	23	1357300000	704620000	652650000	1016000000	547250000	468760000	1194200000	665460000	528780000	29.1	42.5	30.2	13	22	17	0.949758	0.95623	0.96229	-0.0743684	-0.0645704	-0.0554564	19.673	15.872	11.163	17	31	22	1124900000	552980000	571960000	1115000000	593690000	521340000	872410000	478870000	393540000
1131	Tb927.11.11470	Tb927.11.11470	KRIPP14	Tb927.11.11470 | organism=Trypanosoma_brucei_TREU927 | product=hypothetical protein, conserved | location=Tb927_11_v5.1:3072397-3073245(+) | length=282 | sequence_SO=chromosome | SO=protein_coding	14.9	32.022	0	55.077	-0.161899	0.255951	0.137477	0.139868	0.0114083	0.901906	0.139218	0.0750427	10.6	11	11	2	2	2	0.775254	0.96549	0.95411	-0.367259	-0.0506668	-0.0677725	39.735	5.277	37.811	2	2	2	35482000	17314000	18168000	25077000	12914000	12162000	29410000	14901000	14509000	11	11	11	2	2	2	1.19099	1.06469	1.0496	0.252157	0.0904342	0.0698396	5.4886	0.80955	21.388	2	2	2	24088000	14637000	9451100	26279000	12702000	13577000	19608000	10773000	8834600	6.7	6.7	11	1	1	2	0.90465	1.09609	1.0327	-0.144569	0.132372	0.0464212			20.766	1	1	2	13842000	6010900	7831300	14188000	8661000	5526600	16239000	8960000	7279400	6.7	14.9	11	1	3	2	1.06765	1.1647	1.0742	0.0944334	0.219958	0.103263		9.2717	15.232	1	3	2	7661300	4875400	2785900	21769000	10392000	11377000	15233000	7671300	7561600
1132	Tb927.11.11480	Tb927.11.11480		Tb927.11.11480 | organism=Trypanosoma_brucei_TREU927 | product=Trichohyalin, putative | location=Tb927_11_v5.1:3075484-3077460(+) | length=658 | sequence_SO=chromosome | SO=protein_coding	9.6	78.966	0.0011179	3.045									1.8	2.7	5	1	1	1		1.3353	1.0956		0.417164	0.131721				0	1	1	0	0	0	38114000	19613000	18501000	6301800	2625400	3676400	1.8	0	5	1	0	1			0.98991			-0.0146307				0	0	1	0	0	0	0	0	0	7816600	4168300	3648400	1.8	0	0	1	0	0										0	0	0	0	0	0	0	0	0	0	0	0	0	5	2.7	0	1	1		0.93398	1.6392		-0.0985364	0.712992				0	1	1	0	0	0	1317100	758780	558270	58104000	32545000	25560000
1133	Tb927.11.1150	Tb927.11.1150	RSP3	Tb927.11.1150 | organism=Trypanosoma_brucei_TREU927 | product=radial spoke protein RSP3, putative | location=Tb927_11_v5.1:335663-336895(+) | length=332 | sequence_SO=chromosome | SO=protein_coding	24.7	39.377	0	78.624	-0.0523177	0.29993	-0.136158	0.0315034	-0.0204761	0.671561	-0.0019583	0.970648	21.7	16.6	19.3	5	3	4	0.944733	1.0158	0.93462	-0.0820213	0.0226164	-0.0975482	21.57	8.855	154.61	6	3	5	433670000	215540000	218130000	205270000	135620000	69649000	373490000	191830000	181660000	17.2	13.6	19.3	3	3	4	0.885347	0.906125	0.93915	-0.175684	-0.142217	-0.0905725	6.3482	1.0278	23.707	3	2	6	187740000	104000000	83739000	150780000	74503000	76278000	305550000	167660000	137890000	16.6	19.3	14.2	3	4	2	0.942241	1.04023	0.97773	-0.0858325	0.0568963	-0.032492	63.058	83.274		3	4	1	138670000	89346000	49323000	139670000	72572000	67097000	89902000	59836000	30066000	14.2	5.7	19.3	2	1	4	0.965717	1.0661	0.96735	-0.0503276	0.0923428	-0.0478901	122.21		7.5333	3	1	6	154430000	77874000	76552000	27274000	14487000	12786000	129060000	69413000	59647000
1134	Tb927.11.11520	Tb927.11.11520	PEX11	Tb927.11.11520 | organism=Trypanosoma_brucei_TREU927 | product=glycosomal membrane protein (PEX11) | location=Tb927_11_v5.1:3086741-3087397(+) | length=218 | sequence_SO=chromosome | SO=protein_coding	42.7	24.027	0	71.982	-0.025259	0.582805	-0.127826	0.0199411	-0.0100088	0.79441	-0.0927949	0.0602028	31.7	34.4	34.4	6	9	9	0.931359	1.0041	1.0146	-0.102591	0.00590296	0.0209111	6.9378	4.0411	2.5991	7	11	12	975160000	495130000	480040000	1641200000	871050000	770190000	1928300000	1009600000	918700000	34.9	38.1	38.5	7	8	9	0.892538	0.923532	0.93	-0.164014	-0.114767	-0.104697	4.9791	9.1606	5.8903	8	9	12	1418500000	697670000	720850000	1484000000	717520000	766520000	1673100000	910740000	762380000	31.7	19.3	23.9	6	4	6	0.986485	0.957304	1.0371	-0.0196308	-0.0629506	0.052555	10.059	5.4116	15.468	7	5	8	890210000	473910000	416310000	763900000	407440000	356460000	774930000	413000000	361920000	19.3	23.9	32.1	4	6	7	0.919287	0.96901	0.92559	-0.121413	-0.0454165	-0.111555	8.7517	10.234	9.3095	5	7	8	648150000	329060000	319080000	891590000	480930000	410660000	759240000	416400000	342850000
1135	Tb927.11.11550;Tb927.11.11540	Tb927.11.11550;Tb927.11.11540	TOP2A	Tb927.11.11550 | organism=Trypanosoma_brucei_TREU927 | product=DNA topoisomerase II, putative | location=Tb927_11_v5.1:3091579-3095946(+) | length=1455 | sequence_SO=chromosome | SO=protein_coding;Tb927.11.11540 | organism=Trypanosoma_brucei_TREU927 | prod	12.4	164.65	0	156.74	0.1491	0.170806	0.0133915	0.785431	-0.0217293	0.580356	-0.0677892	0.49152	7.1	8.9	9	7	7	7	1.17518	1.154	1.0054	0.232888	0.206643	0.00776959	21.54	24.577	18.683	7	6	7	65473000	35602000	29871000	54079000	24959000	29120000	70801000	35110000	35691000	5.9	5.9	6.4	5	5	6	1.07087	0.986875	0.97296	0.0987836	-0.0190614	-0.0395476	10.019	18.57	4.1966	5	5	7	43562000	20267000	23296000	46177000	23548000	22630000	54554000	29188000	25366000	5.5	4.3	2.7	5	4	3	1.00931	1.00668	0.94072	0.0133633	0.00961144	-0.0881627	15.441	11.167	18.844	5	5	3	47003000	24450000	22553000	40587000	22198000	18389000	29366000	15840000	13526000	4.3	4.6	6.1	4	4	6	1.03916	0.97412	0.858	0.0554114	-0.0378286	-0.22095	7.7602	35.247	19.876	4	4	6	36784000	18106000	18678000	24940000	14017000	10923000	30027000	15740000	14287000
1136	Tb927.11.11570	Tb927.11.11570	EIF2BE	Tb927.11.11570 | organism=Trypanosoma_brucei_TREU927 | product=guanine-nucleotide-exchange-factor,translation initiation factor eIF-2B subunit | location=Tb927_11_v5.1:3102890-3105292(+) | length=800 | sequence_SO=chromosome | SO=protein_coding	15.9	87.632	0	23.873	-0.106447	0.194922	0.0753769	0.179802	0.0437569	0.763142	-0.0136341	0.957495	4.9	8.2	8.2	2	3	3	1.00308	0.89243	0.89528	0.00443589	-0.164189	-0.159589	12.299	6.6319	17.558	3	3	3	61615000	30401000	31214000	63096000	35316000	27780000	60213000	32857000	27356000	6.8	6.9	4.9	3	4	2	1.06635	1.00285	1.0938	0.0926786	0.00410308	0.129349	22.715	14.393	7.8916	3	3	2	44107000	23926000	20181000	46744000	21899000	24845000	29212000	16140000	13072000	1.5	4.9	0.9	1	2	1	0.875657	1.18412	1.0563	-0.191563	0.243814	0.0790196		37.708		1	2	1	34592000	15496000	19096000	28658000	15483000	13175000	7283300	3717400	3565900	3	4.9	1.5	2	2	1	0.731904	1.0714	1.2396	-0.450274	0.0994972	0.309875	7.7675	15.967	20.066	3	3	2	87657000	38741000	48916000	23131000	11257000	11873000	18352000	9417400	8934600
1137	Tb927.11.11590	Tb927.11.11590	EIF3E	Tb927.11.11590 | organism=Trypanosoma_brucei_TREU927 | product=eukaryotic translation initiation factor, putative | location=Tb927_11_v5.1:3108243-3109775(+) | length=413 | sequence_SO=chromosome | SO=protein_coding	53	46.677	0	323.31	-0.0113359	0.497288	0.0403589	0.457185	-0.0807834	0.0313835	0.0515878	0.26247	50.4	52.5	46.7	14	14	13	0.988142	0.97825	1.0104	-0.0172093	-0.0317249	0.0149265	19.635	9.911	10.597	21	22	20	1685600000	839920000	845690000	1515900000	793650000	722250000	1209700000	644690000	564970000	50.6	50.6	46.5	14	14	12	1.0913	1.01116	0.98556	0.126045	0.0160159	-0.0209844	24.066	40.381	28.628	19	20	18	1478500000	783150000	695330000	1212400000	603680000	608690000	896200000	472340000	423860000	38.7	50.4	42.1	10	13	11	0.926698	0.957396	0.95283	-0.109829	-0.0628125	-0.0697093	11.404	12.567	5.6518	14	17	17	728070000	374440000	353630000	775190000	406570000	368620000	603580000	325840000	277740000	42.4	50.1	38.7	11	13	10	0.991473	1.072	1.0474	-0.0123541	0.100305	0.0668125	59.657	25.336	126	17	20	16	697110000	342640000	354480000	636260000	341710000	294550000	524720000	226750000	297970000
1138	Tb927.11.1160	Tb927.11.1160		Tb927.11.1160 | organism=Trypanosoma_brucei_TREU927 | product=hypothetical protein, conserved | location=Tb927_11_v5.1:338781-342104(+) | length=1107 | sequence_SO=chromosome | SO=protein_coding	4.5	122.83	0	10.115									2.9	0	1.6	2	0	1	1.48841		0.90277	0.573767		-0.14757	69.099			2	0	1	5935800	2543500	3392300	0	0	0	6422200	3185000	3237200	1.2	1.2	0	1	1	0	1.01785	1.04445		0.0255294	0.062746					1	1	0	2358100	1192300	1165900	2401300	1252000	1149300	0	0	0	0	0	0	0	0	0										0	0	0	0	0	0	0	0	0	0	0	0	0	1.7	0	0	1	0		1.04			0.0565835					0	1	0	0	0	0	1392700	703800	688900	0	0	0
1139	Tb927.11.11610	Tb927.11.11610		Tb927.11.11610 | organism=Trypanosoma_brucei_TREU927 | product=hypothetical protein, conserved | location=Tb927_11_v5.1:3117475-3119193(+) | length=572 | sequence_SO=chromosome | SO=protein_coding	17	64.588	0	28.631	0.157154	0.0863787	0.0214046	0.834964			0.0819968	0.568022	3	12.8	10.5	1	4	3	1.13076	1.0448	1.1736	0.177294	0.0632268	0.230941		38.305	12.678	1	4	3	8917000	4539600	4377400	30723000	15868000	14854000	18671000	8132500	10539000	7.2	3	6.6	2	1	2	1.12072	1.03227	0.90373	0.164432	0.0458186	-0.146036	22.862		10.584	2	1	2	15858000	9326400	6532000	7687900	3455100	4232700	12460000	7402800	5056800	6.6	11.7	0	2	3	0	1.05642	0.844523		0.0791884	-0.243791		40.132	12.851		2	3	0	16162000	8365300	7796500	15378000	7789700	7588800	0	0	0	3	6.8	3	1	2	1	1.1433	1.1588	0.89512	0.193206	0.212632	-0.159847		2.9997		1	2	1	8803000	4113900	4689100	6082400	3101900	2980500	6660300	3520200	3140200
1140	Tb927.11.11630	Tb927.11.11630		Tb927.11.11630 | organism=Trypanosoma_brucei_TREU927 | product=hypothetical protein, conserved | location=Tb927_11_v5.1:3121203-3121931(+) | length=242 | sequence_SO=chromosome | SO=protein_coding	11.2	28.476	0	28.832	-0.182774	0.0188504	0.0230227	0.562854	-0.116643	0.0728337	-0.0594347	0.767834	11.2	6.6	6.6	2	1	1	0.858148	0.91105	0.87465	-0.220701	-0.134398	-0.193222	23.273			2	1	1	45710000	21945000	23765000	28262000	14806000	13456000	32051000	18534000	13517000	6.6	6.6	6.6	1	1	1	1.06034	1.01062	0.97894	0.0845326	0.015243	-0.0307077				1	1	1	11720000	6079900	5640500	9975400	5043200	4932200	13222000	7043800	6178200	11.2	6.6	6.6	2	1	1	0.883626	0.95648	0.92836	-0.178492	-0.0641931	-0.107244	18.35			2	1	1	33567000	16514000	17053000	10565000	5480600	5084700	10547000	5947700	4599100	11.2	11.2	6.6	2	2	1	0.754432	1.1216	1.0444	-0.406537	0.165558	0.0626744	27.219	6.2624		2	2	1	29502000	14896000	14606000	22417000	11318000	11099000	6823300	3428500	3394800
1141	Tb927.11.11650	Tb927.11.11650	CEP164B	Tb927.11.11650 | organism=Trypanosoma_brucei_TREU927 | product=hypothetical protein, conserved | location=Tb927_11_v5.1:3125773-3128793(+) | length=1006 | sequence_SO=chromosome | SO=protein_coding	1.2	111.17	0.0098599	1.9949									1.2	0	0	1	0	0										0	0	0	4024100	4024100	0	0	0	0	0	0	0	1.2	0	0	1	0	0										0	0	0	13478000	13478000	0	0	0	0	0	0	0	0	0	0	0	0	0										0	0	0	0	0	0	0	0	0	0	0	0	0	0	0	0	0	0										0	0	0	0	0	0	0	0	0	0	0	0
1142	Tb927.11.11660	Tb927.11.11660		Tb927.11.11660 | organism=Trypanosoma_brucei_TREU927 | product=hypothetical protein, conserved | location=Tb927_11_v5.1:3129244-3130332(+) | length=362 | sequence_SO=chromosome | SO=protein_coding	8.8	39.79	0.00057471	3.4498	-0.0195891	0.931784							3.9	5	5	1	1	1	0.888968	1.3026	0.82911	-0.169797	0.381394	-0.270365				1	1	1	11787000	5371200	6415500	95942	46407	49534	150390	78468	71923	0	0	0	0	0	0										0	0	0	0	0	0	0	0	0	0	0	0	0	0	0	0	0	0										0	0	0	0	0	0	0	0	0	0	0	0	0	5	0	0	1	0		0.74294			-0.428682					0	1	0	0	0	0	210050	124190	85853	0	0	0
1143	Tb927.11.11680	Tb927.11.11680		Tb927.11.11680 | organism=Trypanosoma_brucei_TREU927 | product=2-oxoglutarate dehydrogenase E2 component, putative | location=Tb927_11_v5.1:3132684-3133835(+) | length=383 | sequence_SO=chromosome | SO=protein_coding	50.7	41.143	0	185.14	0.0114277	0.360873	0.0312016	0.0242739	0.0810839	0.0128772	0.0713028	0.148172	32.6	37.6	38.1	10	11	12	1.01982	0.99628	1.0079	0.0283075	-0.00537683	0.0113525	4.0704	3.0249	10.63	15	15	16	4823800000	2477300000	2346500000	5286800000	2757400000	2529400000	5672800000	3033900000	2638900000	29.8	36.8	33.2	10	10	11	1.01742	1.02881	1.0194	0.0249128	0.0409718	0.0277203	4.1438	13.348	8.2252	14	16	17	5005000000	2604000000	2401000000	4816700000	2459900000	2356700000	5257100000	2815500000	2441600000	40.7	37.9	50.7	11	11	16	1.06536	1.06391	1.0443	0.0913408	0.0893748	0.0625362	25.774	31.669	9.067	15	16	24	3818800000	2166500000	1652300000	4416400000	2517400000	1899000000	5540900000	2971500000	2569400000	44.4	46.7	39.4	12	14	12	1.09516	1.0191	1.0392	0.131139	0.0272956	0.0554733	42.939	37.68	43.572	16	24	16	3576900000	1902900000	1674000000	4457800000	2302900000	2154900000	4291100000	2266300000	2024800000
1144	Tb927.11.11690	Tb927.11.11690	VAB	Tb927.11.11690 | organism=Trypanosoma_brucei_TREU927 | product=vacuolar ATP synthase subunit b, putative,v- ATPase B subunit,vacuolar proton pump B subunit | location=Tb927_11_v5.1:3135820-3137307(+) | length=495 | sequence_SO=chromosome | SO=protein_codin	53.7	55.619	0	271.77	-0.00360251	0.878987	0.028373	0.481288	-0.00896719	0.600644	0.0165048	0.101438	46.3	49.1	48.9	14	15	14	1.00798	1.0158	0.96936	0.0114716	0.0226164	-0.0448955	10.808	14.746	8.9675	19	22	21	781690000	404380000	377310000	845820000	456470000	389360000	858350000	452680000	405670000	43.8	43.4	49.1	13	13	15	1.00305	1.06713	0.99102	0.00439247	0.0937405	-0.0130139	18.553	9.1755	7.3568	18	18	21	649610000	343170000	306440000	726680000	372290000	354390000	624560000	333050000	291510000	49.9	42.6	42.2	15	13	13	0.993838	1.01131	0.97657	-0.00891709	0.0162202	-0.0342046	23.923	4.9661	7.2412	22	19	17	573140000	305000000	268140000	588730000	315230000	273500000	549040000	304060000	244980000	38.6	49.1	41.8	12	15	13	1.01407	1.0168	1.0037	0.0201502	0.0240359	0.00532812	6.5924	10.812	5.3219	16	21	19	419480000	213750000	205730000	465980000	243170000	222810000	427620000	226100000	201520000
1145	Tb927.11.11700	Tb927.11.11700		Tb927.11.11700 | organism=Trypanosoma_brucei_TREU927 | product=hypothetical protein, conserved | location=Tb927_11_v5.1:3138674-3140431(+) | length=585 | sequence_SO=chromosome | SO=protein_coding	6.3	63.371	0	26.189									2.4	0	0	1	0	0	1.28966			0.366987						1	0	0	21009000	10520000	10488000	0	0	0	0	0	0	3.9	3.9	0	1	1	0	0.940026	1.24634		-0.0892269	0.317696					1	1	0	6659200	3903300	2755900	7846000	4459600	3386400	0	0	0	3.9	0	0	1	0	0	0.72759			-0.458802						1	0	0	3900700	1371500	2529200	0	0	0	0	0	0	0	0	0	0	0	0										0	0	0	0	0	0	0	0	0	0	0	0
1146	Tb927.11.11720	Tb927.11.11720		Tb927.11.11720 | organism=Trypanosoma_brucei_TREU927 | product=FG-GAP repeat protein, putative | location=Tb927_11_v5.1:3143024-3144892(+) | length=622 | sequence_SO=chromosome | SO=protein_coding	6.4	68.206	0	34.035	-0.0384957	0.804185			-0.123329	0.15312	0.0789966	0.434239	6.4	3.7	3.7	2	1	1	0.81586	1.1269	1.004	-0.293606	0.172359	0.00575927	0.17469			2	1	1	25340000	10285000	15054000	9560200	4068800	5491400	9949500	5095800	4853700	6.4	6.4	0	2	2	0	1.09212	0.818867		0.127132	-0.288299		2.0987	8.8583		2	2	0	19221000	10565000	8656400	14457000	6064900	8392500	0	0	0	6.4	3.7	3.7	2	1	1	0.928505	0.855432	0.97421	-0.107018	-0.225275	-0.0376953	8.3972			3	1	1	29638000	15839000	13798000	6508600	3283500	3225100	6080500	3772500	2308000	6.4	6.4	3.7	2	2	1	0.945895	1.0937	1.1392	-0.0802483	0.129217	0.188021	4.6916	14.496		2	2	1	16792000	7619300	9173100	12331000	6064100	6267300	2975900	1623800	1352000
1147	Tb927.11.11730	Tb927.11.11730		Tb927.11.11730 | organism=Trypanosoma_brucei_TREU927 | product=MRP protein, putative | location=Tb927_11_v5.1:3145895-3146749(+) | length=284 | sequence_SO=chromosome | SO=protein_coding	11.6	30.668	0	9.6173	-0.0520255	0.879723	0.184815	0.340831	0.179183	0.218188	-0.0975348	0.484101	6.7	11.6	6.7	1	2	1	1.3963	0.67368	0.95408	0.481606	-0.569865	-0.0678179		89.925		1	2	1	9888500	5440100	4448300	34050000	22038000	12012000	14360000	7664800	6694800	11.6	11.6	11.6	2	2	2	1.2305	1.28883	0.92604	0.299241	0.366057	-0.110854	16.693	7.4308	9.4725	3	2	2	39337000	21261000	18075000	22230000	12464000	9766100	36781000	20253000	16528000	11.6	11.6	6.7	2	2	1	0.993641	1.2629	1.1567	-0.00920383	0.336737	0.210015	5.9284	12.891		2	2	1	31404000	18078000	13326000	24500000	14491000	10010000	7504000	4024200	3479800	11.6	11.6	6.7	2	2	1	1.07672	0.81818	0.92676	0.106638	-0.28951	-0.109732	19.421	8.5711		3	2	1	28557000	15661000	12895000	31867000	20072000	11795000	4647500	3055100	1592300
1148	Tb927.11.11750;Tb927.11.11740	Tb927.11.11750;Tb927.11.11740		Tb927.11.11750 | organism=Trypanosoma_brucei_TREU927 | product=membrane-bound acid phosphatase, putative | location=Tb927_11_v5.1:3150565-3152052(+) | length=495 | sequence_SO=chromosome | SO=protein_coding;Tb927.11.11740 | organism=Trypanosoma_brucei_TREU	16.2	53.348	0	26.034	0.203633	0.144149	0.898477	0.0367232	0.37016	0.0664298	0.663942	0.0421071	5.5	5.5	9.7	2	2	3	1.05251	1.2914	1.1236	0.0738335	0.368936	0.168129	11.348	2.0981	18.702	2	2	3	29856000	15973000	13883000	21434000	10763000	10671000	31985000	15217000	16768000	11.5	11.5	9.1	3	3	2	2.01195	2.19611	1.466	1.0086	1.13495	0.551885	47.99	37.283	34.045	3	3	2	33830000	22185000	11645000	33775000	22044000	11731000	18501000	7618300	10882000	5.5	2.4	2.8	2	1	2	1.46177	1.14859	1.286	0.547721	0.199868	0.362891	11.338		10.82	2	1	2	38940000	23080000	15860000	7044300	4256700	2787600	10316000	5288600	5026900	8.5	9.7	6.7	2	3	2	1.37103	1.5207	1.9077	0.455257	0.604736	0.931834	0.80532	11.184	6.0024	2	3	2	10153000	5930900	4222300	25367000	9945900	15421000	8187700	3226300	4961400
1149	Tb927.11.11760	Tb927.11.11760		Tb927.11.11760 | organism=Trypanosoma_brucei_TREU927 | product=hypothetical protein, conserved | location=Tb927_11_v5.1:3153732-3154769(+) | length=345 | sequence_SO=chromosome | SO=protein_coding	8.1	38.447	0.00029206	3.7229									0	4.3	4.3	0	1	1		1.2215	1.1742		0.288654	0.231678				0	1	1	0	0	0	25761000	12220000	13541000	20748000	9428200	11319000	3.8	3.8	0	1	1	0	0.904241	1.49234		-0.145221	0.577573					1	1	0	5142500	2611600	2531000	5444200	2578900	2865300	0	0	0	0	4.3	0	0	1	0		0.941531			-0.0869196					0	1	0	0	0	0	18030000	8381100	9649200	0	0	0	0	4.3	0	0	1	0		0.84862			-0.236809					0	1	0	0	0	0	11579000	6203400	5375500	0	0	0
1150	Tb927.11.11770	Tb927.11.11770	EIF4E3	Tb927.11.11770 | organism=Trypanosoma_brucei_TREU927 | product=eukaryotic translation initiation factor 4e, putative | location=Tb927_11_v5.1:3155592-3156920(+) | length=442 | sequence_SO=chromosome | SO=protein_coding	23.1	47.963	0	101.79	-0.00700988	0.832075	0.0100335	0.733118	-0.00832321	0.902481	0.18125	0.112869	15.8	15.6	6.3	6	7	2	0.971251	1.0358	0.97963	-0.042084	0.0507455	-0.0296911	10.718	22.613	9.2188	7	7	3	214170000	109180000	104990000	168540000	86883000	81662000	114190000	64696000	49495000	16.3	19	8.4	6	7	3	1.02138	1.02845	0.97206	0.0305161	0.0404672	-0.0408827	22.835	23.778	9.3251	7	9	3	219500000	116990000	102510000	199720000	99564000	100160000	84874000	45506000	39368000	6.3	12.4	8.8	3	6	4	0.965904	0.942774	1.0793	-0.0500489	-0.0850167	0.110096	0.58228	7.09	4.195	3	4	4	60030000	28725000	31304000	108150000	57189000	50959000	70879000	37069000	33810000	2.7	7.9	8.4	1	3	3	1.11672	1.0558	1.2364	0.159267	0.0783366	0.306146		6.2738	25.371	1	3	2	13901000	7871900	6028600	69422000	36490000	32932000	24093000	12593000	11500000
1151	Tb927.11.11780	Tb927.11.11780		Tb927.11.11780 | organism=Trypanosoma_brucei_TREU927 | product=acyl-CoA dehydrogenase, putative | location=Tb927_11_v5.1:3159576-3162111(+) | length=607 | sequence_SO=chromosome | SO=protein_coding	17.8	66.634	0	13.924	-0.00766643	0.938146	-0.181944	0.0303175	0.0690868	0.195179	0.132815	0.46145	7.4	1.5	3.8	3	1	2	1.068	1.0452	0.88167	0.094911	0.063779	-0.181689	4.6077		25.09	3	1	2	48975000	27436000	21539000	18327000	9860500	8466700	32301000	15745000	16556000	2	5.8	7.2	1	3	4	0.921744	0.858074	0.86607	-0.117562	-0.220825	-0.207444		11.461	36.867	1	3	4	13273000	6158000	7114900	45725000	20899000	24825000	87628000	44428000	43199000	8.1	11.9	3	4	5	1	1.00624	1.09698	1.0459	0.00897255	0.133543	0.0647449	32.863	15.374		4	5	1	72701000	37914000	34787000	64768000	34208000	30560000	6495600	3502600	2993000	4.6	6.6	4.6	2	3	2	1.34412	0.98821	0.99233	0.426664	-0.0171104	-0.0111081	37.002	15.822	14.281	2	3	2	42028000	23124000	18904000	34998000	17513000	17486000	25439000	13913000	11526000
1152	Tb927.11.11790	Tb927.11.11790		Tb927.11.11790 | organism=Trypanosoma_brucei_TREU927 | product=hypothetical protein, conserved | location=Tb927_11_v5.1:3163236-3164897(+) | length=553 | sequence_SO=chromosome | SO=protein_coding	6.5	61.316	0	7.8454	0.132109	0.0856171	0.165613	0.00665537					2.5	6.5	2.5	1	2	1	1.03817	1.1446	1.1076	0.0540478	0.194844	0.147437				1	1	1	57966000	29771000	28195000	56516000	29719000	26797000	51335000	25119000	26216000	2.5	6.5	2.5	1	2	1	1.14205	1.10638	1.1168	0.191623	0.145845	0.159371		17.239		1	2	1	46453000	24401000	22052000	57754000	29845000	27908000	39687000	23298000	16389000	0	0	0	0	0	0										0	0	0	0	0	0	0	0	0	0	0	0	2.5	2.5	0	1	1	0	1.19279	1.1199		0.254341	0.16337					1	1	0	42217000	27458000	14759000	41073000	24903000	16170000	0	0	0
1153	Tb927.11.11830;Tb927.11.11820	Tb927.11.11830;Tb927.11.11820		Tb927.11.11830 | organism=Trypanosoma_brucei_TREU927 | product=40S ribosomal protein S17, putative | location=Tb927_11_v5.1:3173175-3173603(+) | length=142 | sequence_SO=chromosome | SO=protein_coding;Tb927.11.11820 | organism=Trypanosoma_brucei_TREU927 |	57	16.222	0	96.338	-0.0341267	0.155902	0.0359448	0.0895649	0.00606198	0.380536	0.16049	0.0219756	51.4	57	57	8	9	10	0.97229	0.96134	0.99657	-0.0405418	-0.0568813	-0.00495695	8.1345	7.8717	10.4	16	18	17	1964500000	1010400000	954110000	3421300000	1858200000	1563100000	3823100000	2130800000	1692300000	57	50	50	9	7	8	1.00918	1.0358	1.0309	0.0131886	0.0507415	0.0439044	23.154	3.6755	6.1454	17	13	13	3699600000	1996300000	1703200000	3090300000	1573000000	1517200000	2837100000	1493400000	1343600000	36.6	36.6	42.3	4	4	7	0.997606	1.00437	1.0107	-0.00345832	0.00628941	0.0153548	2.3721	3.5426	17.801	7	9	13	870320000	468180000	402140000	1186600000	638200000	548430000	1378400000	737390000	641050000	27.5	50	41.5	3	8	5	1.10125	1.1557	1.097	0.13914	0.208767	0.133564	12.462	17.317	21.918	6	13	7	593570000	326830000	266740000	1576600000	837400000	739160000	656550000	346580000	309970000
1154	Tb927.11.11840	Tb927.11.11840		Tb927.11.11840 | organism=Trypanosoma_brucei_TREU927 | product=hypothetical protein, conserved | location=Tb927_11_v5.1:3173939-3174307(+) | length=122 | sequence_SO=chromosome | SO=protein_coding	9.8	13.565	0.0029818	2.6263									9.8	0	9.8	1	0	1	0.864678		1.362	-0.209765		0.445727				1	0	1	4049900	2324400	1725500	0	0	0	5583000	2811300	2771700	0	9.8	0	0	1	0										0	0	0	0	0	0	0	0	0	0	0	0	0	0	0	0	0	0										0	0	0	0	0	0	0	0	0	0	0	0	0	9.8	0	0	1	0		1.9425			0.957915					0	1	0	0	0	0	5334500	1668900	3665500	0	0	0
1155	Tb927.11.11850	Tb927.11.11850		Tb927.11.11850 | organism=Trypanosoma_brucei_TREU927 | product=splicing factor 3B subunit 1, putative | location=Tb927_11_v5.1:3175110-3178409(+) | length=1099 | sequence_SO=chromosome | SO=protein_coding	20.2	122.03	0	30.321	-0.0662817	0.606544	0.130574	0.391714	-0.0655112	0.37875	-0.0726733	0.804377	7.8	9.7	7.6	5	7	6	0.821018	1.0417	1.0187	-0.284514	0.0589399	0.0267293	15.964	31.244	24.964	5	7	6	57835000	26106000	31728000	93655000	48850000	44806000	90168000	45749000	44418000	11.4	8.9	8	8	6	5	0.977708	1.28853	1.0414	-0.0325241	0.365723	0.0585243	34.933	39.912	31.487	8	7	6	144680000	75310000	69373000	120580000	63094000	57490000	79518000	40213000	39305000	8.7	10.6	4.3	6	8	2	1.01305	0.974374	0.88406	0.0187026	-0.0374525	-0.177784	25.307	20.882	3.4534	5	7	2	34743000	17251000	17492000	50081000	27346000	22735000	13585000	6931800	6653200	5.3	10.3	5.4	4	6	3	1.20077	1.0694	0.66953	0.263958	0.0968016	-0.578779	14.89	29.824	76.99	4	6	3	19589000	11688000	7901100	36375000	17955000	18419000	8124300	4779100	3345200
1156	Tb927.11.11860	Tb927.11.11860		Tb927.11.11860 | organism=Trypanosoma_brucei_TREU927 | product=leucine-rich repeat protein (LRRP), putative | location=Tb927_11_v5.1:3179037-3181130(+) | length=697 | sequence_SO=chromosome | SO=protein_coding	2.2	77.501	0.00029753	3.9844	-0.207239	0.460952	0.299696	0.0171917			0.122977	0.104094	2.2	2.2	2.2	1	1	1	0.630676	1.0079	1.0224	-0.665029	0.0113525	0.0319597				1	1	1	2947300	1192800	1754600	4074500	2203000	1871500	4829600	2049500	2780100	2.2	2.2	2.2	1	1	1	1.26565	1.1648	1.265	0.339875	0.220076	0.339137				1	1	1	4318400	2606900	1711500	2941400	1547800	1393600	3373800	1550300	1823600	0	0	2.2	0	0	1			1.0752			0.104605				0	0	1	0	0	0	0	0	0	2078600	1023500	1055100	2.2	2.2	2.2	1	1	2	1.10064	1.1398	1.0294	0.138346	0.188781	0.0418037			10.325	1	1	2	2604100	1300100	1304000	2212500	909560	1303000	35671000	19807000	15864000
1157	Tb927.11.11900	Tb927.11.11900	COPG	Tb927.11.11900 | organism=Trypanosoma_brucei_TREU927 | product=coatomer gamma subunit, putative,cytosolic coat protein, putative (TbCoatomerGamma) | location=Tb927_11_v5.1:3188010-3190646(+) | length=878 | sequence_SO=chromosome | SO=protein_coding	39.6	97.586	0	196.52	0.0145308	0.549581	0.00888697	0.841114	0.0815989	0.0181513	0.0519957	0.408563	23	21.3	25.3	12	12	12	0.983671	1.0322	1.0151	-0.0237521	0.0457225	0.0216219	16.773	10.437	9.3828	14	16	16	458290000	177430000	280860000	345670000	176740000	168930000	404610000	210610000	194000000	21.3	22.9	24.3	11	13	13	1.05443	1.00626	0.96006	0.0764629	0.00900159	-0.0588035	14.116	18.698	16.743	12	15	16	222130000	115400000	106730000	387040000	162840000	224200000	276060000	150960000	125100000	12.1	19.7	9.7	7	11	6	1.06385	1.06871	1.0422	0.089298	0.0958666	0.0596322	14.507	12.148	15.416	8	13	6	194270000	102730000	91541000	267550000	142850000	124700000	142120000	76137000	65983000	12.5	19.1	16.9	7	11	10	1.08839	1.0562	0.96923	0.122193	0.078883	-0.045089	3.7065	15.931	70.313	7	14	11	170920000	91298000	79621000	172770000	84955000	87811000	127800000	69799000	58002000
1158	Tb927.11.11940	Tb927.11.11940		Tb927.11.11940 | organism=Trypanosoma_brucei_TREU927 | product=protein phosphatase 2A, putative | location=Tb927_11_v5.1:3197354-3198274(+) | length=306 | sequence_SO=chromosome | SO=protein_coding	22.5	34.56	0	9.3086	-0.113889	0.732913	0.00607847	0.918553					13.1	4.6	4.6	3	1	1	1.26175	0.98666	0.63388	0.335426	-0.0193751	-0.657718	10.998			3	1	1	29530000	17279000	12251000	5742700	3134100	2608600	7680700	5133300	2547400	4.9	4.9	2.9	1	1	1	1.06856	1.00628	0.94183	0.0956662	0.00903062	-0.0864614				1	1	1	12505000	6994900	5510000	14689000	7159200	7529700	10840000	5417500	5422600	0	2.9	8.5	0	1	2		2.7684	1.228		1.46905	0.296311			43.2	0	1	2	0	0	0	13302000	8403300	4899100	20145000	8905600	11240000	0	4.6	3.9	0	1	1		0.9732	1.7525		-0.0391918	0.809414				0	1	1	0	0	0	3940700	2082700	1858000	15748000	6154300	9593600
1159	Tb927.11.11950	Tb927.11.11950		Tb927.11.11950 | organism=Trypanosoma_brucei_TREU927 | product=cytochrome oxidase assembly protein, putative | location=Tb927_11_v5.1:3198814-3199995(+) | length=393 | sequence_SO=chromosome | SO=protein_coding	16.5	43.527	0	14.586	-0.012356	0.819514	-0.0920532	0.18232	-0.00692747	0.631212	-0.0843805	0.0942526	11.7	14.8	14.8	4	5	5	0.93214	1.0435	1.002	-0.101381	0.0614306	0.00288251	40.459	5.3811	5.2401	4	6	5	64567000	29751000	34816000	112900000	52603000	60293000	102650000	50381000	52270000	14.2	14.2	9.7	5	5	3	0.950209	0.883314	0.98386	-0.0736832	-0.179001	-0.0234751	10.209	5.5365	3.7598	6	5	4	160740000	75659000	85083000	138020000	68379000	69640000	66981000	35842000	31139000	12.2	7.6	10.4	4	2	3	1.01186	0.990589	0.9834	0.0170083	-0.0136409	-0.0241497	40.865	6.0852	57.103	4	2	4	177530000	65983000	111550000	21435000	11636000	9798100	137670000	47962000	89703000	9.4	9.4	10.4	3	3	3	0.908183	0.95438	0.96806	-0.138945	-0.0673643	-0.0468316	16.163	21.101	122.23	3	5	3	44812000	22625000	22186000	50205000	25077000	25128000	84450000	14486000	69964000
1160	Tb927.11.11980	Tb927.11.11980	CAP15	Tb927.11.11980 | organism=Trypanosoma_brucei_TREU927 | product=microtubule-associated protein,corset-associated protein 15 (CAP15) | location=Tb927_11_v5.1:3216090-3216455(+) | length=121 | sequence_SO=chromosome | SO=protein_coding	38.8	14.091	0	45.339	0.0450033	0.489293	-0.0832775	0.466988	-0.101737	0.0656729	-0.128114	0.023864	36.4	36.4	37.2	4	4	5	1.01614	0.97612	1.1071	0.0230939	-0.0348696	0.146786	17.101	132.07	8.1392	3	4	5	75123000	38560000	36563000	100420000	62848000	37567000	140390000	76363000	64028000	28.1	28.1	37.2	4	4	5	1.00699	0.829187	1.0072	0.0100472	-0.27023	0.0103502	10.926	8.5288	20.576	3	3	5	75045000	39044000	36001000	68144000	34322000	33822000	116700000	59204000	57494000	25.6	36.4	28.1	3	5	3	0.96432	0.929454	0.90297	-0.0524159	-0.105544	-0.14725	7.0843	7.5046	10.049	3	4	3	146620000	73086000	73535000	80473000	40595000	39879000	87211000	48718000	38492000	19	28.9	29.8	2	4	4	0.911577	0.939	0.89504	-0.133564	-0.0908029	-0.159976	0.24969	4.2189	5.795	2	4	4	102140000	49444000	52696000	77754000	41289000	36466000	79795000	46484000	33311000
1161	Tb927.11.1200	Tb927.11.1200		Tb927.11.1200 | organism=Trypanosoma_brucei_TREU927 | product=hypothetical protein, conserved | location=Tb927_11_v5.1:350523-352367(+) | length=614 | sequence_SO=chromosome | SO=protein_coding	12.2	66.741	0	12.267	0.138388	0.482063	0.231756	0.0395923					12.2	3.9	3.9	4	1	1	0.888415	1.1575	1.2967	-0.170694	0.211012	0.374845	18.893			3	1	1	41117000	18697000	22420000	14081000	7847500	6233200	12768000	7494600	5273200	2.8	2.1	2.1	1	1	1	1.22576	1.10062	1.2002	0.293677	0.138315	0.263275				1	1	1	4919500	2785600	2133900	15225000	8396400	6828500	17261000	8010400	9250200	0	2.1	0	0	1	0		2.67173			1.41777					0	1	0	0	0	0	6627900	5116200	1511700	0	0	0	0	0	0	0	0	0										0	0	0	0	0	0	0	0	0	0	0	0
1162	Tb927.11.12030	Tb927.11.12030		Tb927.11.12030 | organism=Trypanosoma_brucei_TREU927 | product=hypothetical protein, conserved | location=Tb927_11_v5.1:3223566-3224735(+) | length=389 | sequence_SO=chromosome | SO=protein_coding	18	42.805	0	93.537	0.135646	0.685582							11.1	11.1	11.1	2	2	2	0.741565	1.4354	1.2456	-0.431356	0.521453	0.316841				1	1	1	12897000	5274200	7623100	9801700	4176400	5625200	13018000	6363500	6654300	12.1	5.1	0	2	1	0	0.853606	1.15282		-0.228357	0.205164		19.16			2	1	0	14447000	6816300	7631200	9068400	4750100	4318400	0	0	0	0	5.1	5.1	0	1	1		0.822233	1.2807		-0.28238	0.356933				0	1	1	0	0	0	8400400	3411400	4989100	9606600	4571400	5035100	0	0	5.1	0	0	1			1.3294			0.410775				0	0	1	0	0	0	0	0	0	3778100	1596000	2182100
1163	Tb927.11.12040	Tb927.11.12040		Tb927.11.12040 | organism=Trypanosoma_brucei_TREU927 | product=hypothetical protein, conserved | location=Tb927_11_v5.1:3225066-3225389(+) | length=107 | sequence_SO=chromosome | SO=protein_coding	50.5	12.331	0	62.453	-0.0338337	0.430831	-0.00332282	0.704337	0.0869328	0.271423	0.195343	0.377833	50.5	34.6	34.6	5	4	4	0.945716	0.96284	1.0236	-0.0805212	-0.054632	0.0336521	14.248	12.002	5.3631	11	8	7	739830000	375870000	363950000	611930000	332180000	279760000	673930000	360950000	312980000	50.5	34.6	31.8	5	4	3	0.9998	1.00559	0.98779	-0.00028851	0.00804377	-0.0177237	11.887	8.5909	2.4861	9	8	8	439070000	225790000	213280000	432510000	211630000	220880000	381870000	201700000	180170000	31.8	34.6	31.8	2	3	2	1.10899	1.10196	0.98042	0.149249	0.140078	-0.0285282	1.2364	18.461	2.7368	6	6	4	377170000	212120000	165060000	332720000	185330000	147390000	188030000	105820000	82210000	31.8	34.6	34.6	2	3	3	1.40692	1.151	0.92697	0.492545	0.202888	-0.109405	25.03	14.92	17.802	4	6	5	238250000	129960000	108290000	205640000	110430000	95208000	131110000	68759000	62351000
1164	Tb927.11.12050	Tb927.11.12050		Tb927.11.12050 | organism=Trypanosoma_brucei_TREU927 | product=hypothetical protein, conserved | location=Tb927_11_v5.1:3226180-3228045(+) | length=621 | sequence_SO=chromosome | SO=protein_coding	7.4	71.792	0	13.428	-0.054889	0.666781	0.00740497	0.856197	0.0729781	0.238682	0.0403804	0.0217274	5.5	2.9	2.9	2	1	1	0.990884	0.83365	1.08	-0.0132121	-0.262486	0.111031	5.7144		21.444	3	1	2	32883000	15897000	16987000	9262800	4757500	4505200	13078000	6493900	6583700	2.9	2.9	2.9	1	1	1	0.974849	1.05614	0.98634	-0.0367495	0.0788074	-0.0198431	8.4325	3.0124	15.318	2	2	2	12010000	5787200	6222700	10936000	5366300	5569500	7431000	3721000	3709900	4.8	2.9	2.9	2	1	1	1.08821	1.0805	0.98985	0.121957	0.111695	-0.0147182	13.942	2.839		3	2	1	12665000	7073500	5591900	10450000	6486300	3963600	7167400	3864900	3302500	2.9	2.9	2.9	1	1	1	1.03641	1.0272	1.0216	0.0515935	0.0387171	0.0308304	8.0032	10.074		2	2	1	10847000	5694700	5152100	8763700	4503000	4260700	3976200	1898300	2077900
1165	Tb927.11.1210	Tb927.11.1210		Tb927.11.1210 | organism=Trypanosoma_brucei_TREU927 | product=hypothetical protein, conserved | location=Tb927_11_v5.1:352827-354518(+) | length=563 | sequence_SO=chromosome | SO=protein_coding	9.2	64.79	0	40.72	-0.0334065	0.8384	0.223384	0.320428					5.5	4.8	3	2	2	1	0.870474	0.89878	1.1924	-0.200128	-0.15396	0.253868	15.187			2	1	1	23448000	12096000	11352000	5864800	3599300	2265500	9486900	5344000	4142900	5	5	5	2	2	2	0.934317	1.21868	1.3975	-0.0980152	0.285319	0.482848	8.7798	32.655	42.829	2	2	2	11880000	6052700	5827600	12914000	7164600	5748900	11536000	5394400	6141800	3	3	0	1	1	0	1.02629	1.01264		0.0374436	0.0181181					1	1	0	6485900	3707900	2778000	3984100	1972700	2011400	0	0	0	3	0	0	1	0	0	0.923873			-0.114234						1	0	0	3478400	2000200	1478100	0	0	0	0	0	0
1166	Tb927.11.12110	Tb927.11.12110		Tb927.11.12110 | organism=Trypanosoma_brucei_TREU927 | product=RNA helicase, putative | location=Tb927_11_v5.1:3234510-3238409(+) | length=1299 | sequence_SO=chromosome | SO=protein_coding	3.6	143.09	0	7.661			-0.186317	0.0661239	0.034573	0.622629			0.9	0	0.9	1	0	1	0.669792		0.87526	-0.578214		-0.192216				1	0	1	2691100	974400	1716700	0	0	0	3592700	1967000	1625700	0.9	0.9	0.9	1	1	1	0.914495	0.819672	0.90556	-0.128953	-0.286881	-0.143118				1	1	1	2099800	994270	1105500	1505600	630380	875210	1600500	739200	861290	2.8	0.9	1.8	3	1	2	1.0008	0.966931	1.1104	0.00115462	-0.0485152	0.151079	10.273			3	1	1	45434000	25597000	19836000	1422000	667160	754830	41407000	22571000	18836000	0	0.9	0	0	1	0		0.85982			-0.217893					0	1	0	0	0	0	1346300	753390	592920	0	0	0
1167	Tb927.11.12150	Tb927.11.12150	BILBO1	Tb927.11.12150 | organism=Trypanosoma_brucei_TREU927 | product=flagellar protein essential for flagellar pocket biogenesis (BILBO1) | location=Tb927_11_v5.1:3248871-3250939(+) | length=587 | sequence_SO=chromosome | SO=protein_coding	43.8	67.325	0	172.49	-0.0142665	0.478887	0.000336042	0.934456	0.0397487	0.339773	0.027596	0.501221	28.4	36.1	39.4	12	16	19	0.97352	0.98535	1.012	-0.0387171	-0.0212918	0.0172093	14.275	19.887	7.585	13	19	22	752910000	383050000	369860000	680990000	361860000	319130000	840550000	432330000	408220000	30.3	29	30.2	13	13	14	1.0045	0.995818	1.0004	0.00647779	-0.00604663	0.000576963	13.769	9.9874	9.6863	16	16	16	610460000	325420000	285040000	572320000	277330000	294990000	502330000	264910000	237420000	21.3	19.4	24.4	10	9	10	0.983574	1.04693	1.0548	-0.023894	0.0661706	0.0769695	17.279	15.44	15.263	10	9	11	285080000	148460000	136620000	333680000	175390000	158290000	316970000	170440000	146530000	15.7	28.4	20.1	7	12	9	1.0441	0.97251	1.043	0.0622639	-0.040215	0.0607392	14.825	23.533	29.732	8	12	9	160520000	80067000	80454000	259280000	138760000	120520000	158080000	86533000	71546000
1168	Tb927.11.12160	Tb927.11.12160		Tb927.11.12160 | organism=Trypanosoma_brucei_TREU927 | product=hypothetical protein, conserved | location=Tb927_11_v5.1:3251907-3252509(+) | length=200 | sequence_SO=chromosome | SO=protein_coding	9.5	23.492	0	21.977	0.0445898	0.799276	0.0171563	0.634495	0.0703766	0.0672843	0.200713	0.0902812	9	9	9	1	1	1	0.835561	1.1804	1.1124	-0.259182	0.239276	0.153676	9.4163	4.3705	9.5877	2	2	2	23179000	10890000	12289000	12653000	5730300	6922700	20333000	10606000	9727900	9.5	9.5	9	2	2	1	0.983187	0.998901	1.0552	-0.0244615	-0.00158609	0.0775165	6.5739	8.6691	27.808	3	3	2	21645000	10976000	10670000	14937000	7471400	7465400	15378000	7279700	8097900	9	9	9	1	1	1	1.05945	1.06828	1.0228	0.0833094	0.0952963	0.0325241	11.322	2.1578	11.15	2	2	2	17226000	9304000	7921700	9369800	5506900	3862900	8576300	4488600	4087700	9	9	9	1	1	1	1.1685	1.2303	1.0559	0.224654	0.29901	0.0784732	1.8945	1.428	3.7315	2	2	2	8494500	4632800	3861700	7983700	3670700	4313100	9055900	4834700	4221300
1169	Tb927.11.12190	Tb927.11.12190		Tb927.11.12190 | organism=Trypanosoma_brucei_TREU927 | product=hypothetical protein, conserved | location=Tb927_11_v5.1:3261071-3262744(+) | length=557 | sequence_SO=chromosome | SO=protein_coding	8.3	61.201	0.00029087	3.6798	-0.0863296	0.685936							1.8	1.8	6.3	1	1	3	1.07118	1.0697	0.72931	0.0992008	0.0972062	-0.455396			36.144	1	1	3	19960000	10316000	9643900	11626000	6192300	5433700	38600000	20510000	18091000	2.3	2.3	0	1	1	0	1.03581	1.31761		0.0507564	0.397923					1	1	0	7265700	4176400	3089300	6092900	3576400	2516500	0	0	0	0	0	0	0	0	0										0	0	0	0	0	0	0	0	0	0	0	0	2	1.8	0	1	1	0	1.08773	0.93181		0.121314	-0.101892					1	1	0	3952500	2057500	1895000	10845000	5544600	5300600	0	0	0
1170	Tb927.11.12200	Tb927.11.12200		Tb927.11.12200 | organism=Trypanosoma_brucei_TREU927 | product=hypothetical protein, conserved | location=Tb927_11_v5.1:3263315-3263595(+) | length=92 | sequence_SO=chromosome | SO=protein_coding	14.1	10.796	0.0019321	2.8339	-0.0549277	0.542693	0.14297	0.510079					14.1	14.1	14.1	1	1	1	1.04414	0.97871	0.87294	0.0623091	-0.0310467	-0.196046				1	1	1	27249000	14358000	12891000	18260000	10845000	7414900	16298000	7426200	8871600	14.1	14.1	14.1	1	1	1	1.21459	1.28533	0.86232	0.280475	0.362139	-0.213705				1	1	1	18246000	10519000	7726400	20661000	12169000	8492500	16418000	9102800	7315700	14.1	14.1	0	1	1	0	1.28917	1.63428		0.366448	0.708656					1	1	0	15341000	8936200	6404700	18232000	11893000	6338400	0	0	0	14.1	0	14.1	1	0	1	1.95251		1.1838	0.965334		0.243425				1	0	1	10211000	5806100	4404700	0	0	0	6428000	3096300	3331700
1171	Tb927.11.12210	Tb927.11.12210		Tb927.11.12210 | organism=Trypanosoma_brucei_TREU927 | product=hypothetical protein, conserved | location=Tb927_11_v5.1:3264668-3265543(+) | length=291 | sequence_SO=chromosome | SO=protein_coding	28.5	32.43	0	90.386	0.0202205	0.720383	-0.08213	0.00255353	0.105483	0.517883	-0.159295	0.0576198	22.7	21	16.2	4	4	4	1.08442	0.99075	0.97073	0.116927	-0.013407	-0.042858	9.7174	1.1387	10.398	3	4	4	60246000	31843000	28403000	56358000	28333000	28025000	50997000	27971000	23026000	15.8	23.4	19.2	3	5	4	0.944822	0.949307	0.93988	-0.081885	-0.0750534	-0.0894515	13.755	16.757	3.7072	3	5	4	44904000	21197000	23707000	67403000	30890000	36513000	45211000	23583000	21628000	6.2	13.4	6.2	1	2	1	0.983187	1.29818	0.97564	-0.0244615	0.376489	-0.0355792		10.393		1	2	1	9035600	4925000	4110600	20503000	11052000	9450900	9859000	5608100	4250900	13.4	17.5	6.2	2	3	1	0.928505	0.91192	0.84801	-0.107018	-0.133021	-0.237847	6.8336	25.159		2	3	1	15842000	6767400	9074600	13651000	7262900	6388400	5427300	3199900	2227500
1172	Tb927.11.12220	Tb927.11.12220	VTC4	Tb927.11.12220 | organism=Trypanosoma_brucei_TREU927 | product=catalytic subunit of the vacuolar transporter chaperone 4 | location=Tb927_11_v5.1:3267280-3269661(+) | length=793 | sequence_SO=chromosome | SO=protein_coding	10.2	91.361	0	12.004	-0.136658	0.340611	-0.357376	0.0642455	-0.151431	0.03177	-0.157003	0.0528269	6.8	6.8	5.4	4	4	3	0.87222	0.81799	1.0549	-0.197236	-0.289845	0.0771062	16.454	35.951	12.513	5	4	4	81304000	39018000	42286000	75949000	41508000	34441000	71902000	39811000	32091000	5.4	3.2	4.5	4	2	3	0.789765	0.869641	0.6925	-0.340505	-0.201508	-0.530114	23.756	19.622	46.628	4	4	3	43640000	19232000	24408000	34564000	16489000	18075000	44162000	27060000	17102000	8.2	7.9	4.5	5	5	3	0.905551	0.92773	0.86878	-0.143132	-0.108223	-0.202937	21.892	48.469	6.2632	5	6	4	75742000	37514000	38228000	82125000	42803000	39322000	59872000	31240000	28632000	5.4	6.8	4.5	3	4	3	0.944822	0.87219	0.87549	-0.081885	-0.197286	-0.191837	15.299	9.893	10.164	4	5	4	41006000	17477000	23530000	45236000	24226000	21010000	27428000	15242000	12186000
1173	Tb927.11.12230	Tb927.11.12230	HslU2	Tb927.11.12230 | organism=Trypanosoma_brucei_TREU927 | product=heat shock protein HslVU, ATPase subunit HslU, putative,ATP-dependent hsl protease ATP-binding subunit hslU, putative | location=Tb927_11_v5.1:3270492-3271982(+) | length=496 | sequence_SO=chro	32.3	54.897	0	313.91	-0.0210185	0.266753	0.108287	0.0610705	0.0123309	0.770098	-0.0166118	0.742822	23.2	24	22.4	9	9	9	0.994629	0.96689	0.99536	-0.00776959	-0.0485763	-0.00670968	12.077	15.791	9.1027	11	9	9	441730000	231990000	209750000	418680000	220180000	198500000	334060000	175510000	158550000	24.6	29.2	19.8	9	11	7	1.08119	1.04078	1.1131	0.112615	0.0576619	0.154583	22.005	18.767	12.012	8	9	7	287560000	142510000	145050000	343110000	166680000	176430000	300590000	153470000	147120000	19.8	22.4	20	7	9	8	1.04624	1.02136	0.96012	0.0652193	0.0304866	-0.0587134	15.919	22.123	14.147	7	10	8	206490000	113040000	93456000	307080000	163120000	143960000	271290000	150760000	120530000	17.5	20.8	19.8	6	8	7	1.04915	0.94778	0.97152	0.0692248	-0.0773759	-0.0416844	6.2588	14.377	12.167	8	9	7	253620000	130990000	122630000	265560000	135460000	130100000	212220000	122980000	89245000
1174	Tb927.11.12240	Tb927.11.12240		Tb927.11.12240 | organism=Trypanosoma_brucei_TREU927 | product=ubiquitin carboxyl-terminal hydrolase, putative,cysteine peptidase, Clan CA, family C19, putative | location=Tb927_11_v5.1:3272481-3274853(+) | length=790 | sequence_SO=chromosome | SO=protein_	6.1	89.061	0	5.9002	-0.179015	0.329279	-0.0241962	0.870913	0.115879	0.607056			1.9	1.9	1.9	1	1	1	0.852152	1.0608	0.7624	-0.230818	0.0851527	-0.39138				1	1	1	19972000	9146800	10825000	8198200	4257800	3940500	10413000	6937000	3475600	3.4	3.4	1.9	2	2	1	0.864902	0.937471	1.1728	-0.209391	-0.0931545	0.229957	15.363	19.319		3	3	1	42959000	19362000	23597000	35058000	16110000	18948000	7660300	3500700	4159600	4.6	1.9	1.9	2	1	1	0.949397	1.41361	0.94814	-0.0749164	0.499381	-0.076828	2.378			2	1	1	13355000	6184900	7170200	12737000	7862600	4874000	16173000	8678000	7494800	0	0	1.9	0	0	1			1.2888			0.366028			72.052	0	0	2	0	0	0	0	0	0	11297000	4985100	6311700
1175	Tb927.11.12250	Tb927.11.12250	MCM4	Tb927.11.12250 | organism=Trypanosoma_brucei_TREU927 | product=DNA replication licensing factor MCM4, putative (MCM4) | location=Tb927_11_v5.1:3276103-3278613(+) | length=836 | sequence_SO=chromosome | SO=protein_coding	5.1	92.82	0.0068277	2.1581									0	0	0	0	0	0										0	0	0	0	0	0	0	0	0	0	0	0	0	0	4.3	0	0	2			2.6271			1.39347				0	0	1	0	0	0	0	0	0	5250200	2395900	2854300	0	0	0	0	0	0										0	0	0	0	0	0	0	0	0	0	0	0	0	0.8	0	0	1	0		0.93385			-0.0987373					0	1	0	0	0	0	49492000	26291000	23202000	0	0	0
1176	Tb927.11.12300	Tb927.11.12300		Tb927.11.12300 | organism=Trypanosoma_brucei_TREU927 | product=hypothetical protein, conserved | location=Tb927_11_v5.1:3288580-3289161(+) | length=193 | sequence_SO=chromosome | SO=protein_coding	6.2	21.19	0	21.238			-0.0640604	0.547714			-0.306013	0.148088	6.2	6.2	0	1	1	0	1.01203	1.0183		0.0172564	0.0261627					1	1	0	37817000	19612000	18205000	24490000	13888000	10602000	0	0	0	6.2	6.2	6.2	1	1	1	1.07315	0.867905	0.93976	0.101846	-0.204391	-0.0896357				1	1	1	24647000	11843000	12803000	25466000	12781000	12685000	27381000	15365000	12016000	6.2	6.2	0	1	1	0	0.902527	0.829256		-0.147958	-0.27011					1	1	0	38314000	19768000	18546000	27031000	13247000	13784000	0	0	0	6.2	6.2	6.2	1	1	1	0.933881	0.83202	0.68111	-0.098689	-0.26531	-0.55404				1	1	1	18755000	9200200	9554700	19071000	11298000	7772400	15516000	9426700	6089600
1177	Tb927.11.12380	Tb927.11.12380		Tb927.11.12380 | organism=Trypanosoma_brucei_TREU927 | product=hypothetical protein, conserved | location=Tb927_11_v5.1:3304808-3306052(+) | length=414 | sequence_SO=chromosome | SO=protein_coding	3.6	46.26	0.00029472	3.8522									0	0	0	0	0	0										0	0	0	0	0	0	0	0	0	0	0	0	3.6	3.6	0	1	1	0	0.0207607	0.0264299		-5.59	-5.24169					1	1	0	231520000	6647900	224870000	198140000	8117600	190020000	0	0	0	0	3.6	0	0	1	0		0.2305			-2.11716					0	1	0	0	0	0	42810000	6390300	36420000	0	0	0	0	0	0	0	0	0										0	0	0	0	0	0	0	0	0	0	0	0
1178	Tb927.11.12410;Tb927.11.12420	Tb927.11.12410;Tb927.11.12420	KKT10	Tb927.11.12410 | organism=Trypanosoma_brucei_TREU927 | product=protein kinase, putative | location=Tb927_11_v5.1:3314634-3316716(+) | length=465 | sequence_SO=chromosome | SO=protein_coding;Tb927.11.12420 | organism=Trypanosoma_brucei_TREU927 | product=pro	23.9	53.169	0	87.893	-0.0709731	0.289845	-0.000645307	0.975421	-0.198463	0.138846	-0.159528	0.314036	21.3	19.4	19.4	8	7	7	0.909587	0.93123	1.0186	-0.136716	-0.102791	0.0265876	20.364	12.164	9.2019	8	7	8	160280000	79408000	80876000	108480000	60748000	47730000	142890000	74781000	68105000	9.9	12.5	16.6	4	5	6	0.986388	1.0256	0.98717	-0.0197731	0.0364667	-0.0186295	6.6739	4.1176	7.3032	5	6	6	95952000	51399000	44554000	107520000	51818000	55705000	87368000	48645000	38723000	9.9	4.9	9.9	4	2	4	0.819739	0.826037	0.97745	-0.286763	-0.275722	-0.0329052	8.1623	6.5711	1.267	4	2	4	70721000	35895000	34826000	33839000	16112000	17727000	63047000	34581000	28466000	4.7	7.5	4.7	2	3	2	0.758668	0.98052	0.96477	-0.39846	-0.028381	-0.051743	6.7954	22.581	1.6975	2	3	2	30983000	13697000	17286000	31018000	17065000	13953000	25004000	14946000	10058000
1179	Tb927.11.12440	Tb927.11.12440		Tb927.11.12440 | organism=Trypanosoma_brucei_TREU927 | product=hypothetical protein, conserved | location=Tb927_11_v5.1:3330769-3331953(+) | length=394 | sequence_SO=chromosome | SO=protein_coding	24.6	43.41	0	40.795	-0.0414159	0.768233	-0.0364189	0.365705	-0.188527	0.0667902	-0.113521	0.671373	22.6	20.1	16	6	5	4	0.819605	1.051	1.0651	-0.286999	0.0717627	0.0909889	23.217	14.045	11.905	8	6	6	190760000	93171000	97584000	160130000	87195000	72937000	118570000	58447000	60122000	17.5	11.7	11.7	5	3	3	0.959785	1.01793	0.9489	-0.0592168	0.0256322	-0.075672	14.979	6.0852	1.8457	7	5	4	131350000	65502000	65845000	89754000	46579000	43174000	74978000	42816000	32162000	12.7	16.8	2.5	3	4	1	0.90269	0.915499	0.81761	-0.147697	-0.127369	-0.290515	8.5116	20.364		3	5	1	20631000	9814200	10816000	78439000	38755000	39684000	5518000	3653100	1864900	2	11.7	9.1	1	3	2	0.686672	0.96817	1.1879	-0.542308	-0.0466677	0.248413		29.937	31.868	1	4	2	20968000	10991000	9977200	38095000	21309000	16786000	23495000	13129000	10366000
1180	Tb927.11.12450.1;Tb927.11.12450.2	Tb927.11.12450.1;Tb927.11.12450.2		Tb927.11.12450.1 | organism=Trypanosoma_brucei_TREU927 | product=unspecified product | location=Tb927_11_v5.1:3332809-3335153(+) | length=544 | sequence_SO=chromosome | SO=protein_coding;Tb927.11.12450.2 | organism=Trypanosoma_brucei_TREU927 | product=unsp	2.6	59.84	0	10.81							0.205095	0.0162802	2.6	0	0	1	0	0	0.679025			-0.558464						1	0	0	6579200	2494500	4084700	0	0	0	0	0	0	2.6	2.6	0	1	1	0	0.709925	0.551511		-0.494262	-0.858538					1	1	0	10145000	3924800	6219900	9447500	3173500	6274000	0	0	0	0	0	0	0	0	0										0	0	0	0	0	0	0	0	0	0	0	0	2.6	2.6	2.6	1	1	1	1.17975	1.1117	1.168	0.238476	0.152768	0.22404				1	1	1	6576500	3489400	3087200	3983200	2010800	1972400	4148200	1717700	2430500
1181	Tb927.11.12480	Tb927.11.12480	KKIP7	Tb927.11.12480 | organism=Trypanosoma_brucei_TREU927 | product=kinetoplastid-specific phospho-protein phosphatase, putative | location=Tb927_11_v5.1:3346414-3348327(+) | length=637 | sequence_SO=chromosome | SO=protein_coding	17.1	69.817	0	51.559	0.0222269	0.48072	0.102329	0.330579	0.0606176	0.674391	0.284741	0.249697	8.3	12.1	6.8	3	5	3	0.987459	1.05	1.0101	-0.0182069	0.0703893	0.0144981	10.387	23.348	5.0825	4	5	4	70554000	34773000	35781000	70831000	35665000	35166000	68614000	36299000	32315000	11.1	13.8	14	5	6	6	1.19561	1.0422	0.99282	0.257752	0.0596303	-0.0103959	29.497	23.214	19.378	5	6	5	49679000	25568000	24110000	56929000	30493000	26436000	57633000	30523000	27110000	9.9	6.6	6.6	4	3	3	0.949037	0.964692	1.239	-0.0754642	-0.0518593	0.309176	2.4243	12.267	15.55	5	3	3	50410000	28212000	22198000	36673000	18294000	18379000	30211000	13624000	16587000	3.1	12.4	8.3	1	5	3	1.45624	1.29	0.96233	0.542248	0.367371	-0.0553964		30.953	20.277	1	6	4	5753100	3151000	2602100	69020000	34703000	34317000	47382000	25798000	21584000
1182	Tb927.11.1250	Tb927.11.1250	mS35	Tb927.11.1250 | organism=Trypanosoma_brucei_TREU927 | product=kinteoplast poly(A) polymerase complex 1 subunit,mitochondrial edited mRNA stability factor 1 subunit | location=Tb927_11_v5.1:363919-366543(+) | length=874 | sequence_SO=chromosome | SO=protein	29.2	98.264	0	140.49	-0.102883	0.511571	0.0607795	0.166586	0.0586396	0.381518	0.151069	0.474117	14.4	9.6	6.3	8	5	4	1.09529	0.80237	0.91872	0.131313	-0.31766	-0.122303	33.002	13.717	15.329	7	5	4	293720000	153280000	140450000	70764000	39276000	31488000	84829000	39983000	44845000	17.7	15.3	15.9	9	7	7	1.00289	1.05951	1.0679	0.00416096	0.0834011	0.0947766	10.065	13.453	21.113	9	7	7	98606000	52500000	46105000	64300000	32286000	32014000	48771000	23557000	25214000	9	12	7.2	4	6	4	1.01098	1.11995	0.99774	0.0157534	0.163429	-0.00326418	19.997	39.539	26.571	5	6	3	505630000	275950000	229680000	44167000	23716000	20451000	17691000	9420400	8270200	4.2	2.5	3.4	2	2	3	1.38899	0.92222	1.0688	0.474031	-0.116817	0.0959919	29.947	21.842	5.2388	3	2	2	355800000	185840000	169960000	10809000	5758300	5050800	170320000	89249000	81075000
1183	Tb927.11.12500	Tb927.11.12500		Tb927.11.12500 | organism=Trypanosoma_brucei_TREU927 | product=hypothetical protein, conserved | location=Tb927_11_v5.1:3352205-3353260(+) | length=351 | sequence_SO=chromosome | SO=protein_coding	8.5	38.051	0.00056609	3.2449	-0.489261	0.255286							4.8	3.7	4.8	1	1	1	0.71286	0.49082	1.0333	-0.488309	-1.02673	0.0472592				1	1	1	4880100	1728200	3151900	6138700	4037600	2101200	6788500	3329200	3459300	4.8	4.8	0	1	1	0	0.796178	0.818398		-0.328836	-0.289126					1	1	0	7310200	3706200	3604100	4679500	2119700	2559700	0	0	0	0	0	0	0	0	0										0	0	0	0	0	0	0	0	0	0	0	0	0	0	0	0	0	0										0	0	0	0	0	0	0	0	0	0	0	0
1184	Tb927.11.12530	Tb927.11.12530	FAZ3	Tb927.11.12530 | organism=Trypanosoma_brucei_TREU927 | product=hypothetical protein, conserved | location=Tb927_11_v5.1:3358894-3361314(+) | length=806 | sequence_SO=chromosome | SO=protein_coding	28.3	90.654	0	102.11	-0.0605379	0.341537	-0.0717638	0.0819465	0.0360402	0.440987	-0.155734	0.488263	21.3	14.1	10.5	13	9	7	1.01347	0.96496	0.90159	0.019302	-0.051459	-0.149457	10.082	15.494	9.2353	15	9	7	321130000	180550000	140580000	188200000	108010000	80187000	170580000	91318000	79264000	18.6	12.4	10.2	12	9	7	0.974849	0.925241	0.95499	-0.0367495	-0.1121	-0.0664425	14.723	5.5376	34.099	13	10	8	246410000	137170000	109240000	188430000	91981000	96447000	183460000	106180000	77284000	5.2	8.8	9.1	4	6	5	1.02352	0.980681	1.0738	0.03354	-0.0281448	0.102725	8.043	29.592	17.765	5	8	7	85642000	43462000	42179000	165520000	93219000	72297000	84695000	46862000	37833000	6	11.4	10.4	3	7	6	0.695555	0.99816	1.0419	-0.523763	-0.002657	0.0592168	14.049	19.183	25.321	3	7	6	29379000	11955000	17424000	78334000	44737000	33598000	44117000	24049000	20068000
1185	Tb927.11.12540	Tb927.11.12540		Tb927.11.12540 | organism=Trypanosoma_brucei_TREU927 | product=leucine-rich repeat protein (LRRP), putative | location=Tb927_11_v5.1:3362614-3365772(+) | length=1052 | sequence_SO=chromosome | SO=protein_coding	16.4	115.21	0	106.97	0.0920698	0.0865672	-0.0812553	0.0724507	0.0276661	0.734656	-0.149332	0.00918818	11.2	10.5	13.2	8	8	9	1.0493	1.1093	1.0404	0.0694216	0.14965	0.0571383	17.868	12.023	11.101	9	9	10	123140000	59560000	63578000	112730000	57654000	55078000	137390000	69930000	67460000	11.2	9.3	11.2	8	7	8	0.930146	0.930233	0.97606	-0.104471	-0.104337	-0.0349583	45.536	18.587	22.335	8	7	8	87983000	42718000	45265000	67339000	30664000	36675000	90003000	46994000	43009000	8.1	8.3	6.3	6	7	4	1.02562	0.933271	1.1066	0.0364963	-0.0996319	0.146134	4.9772	22.727	14.929	5	7	4	46655000	25678000	20977000	54568000	24404000	30165000	29355000	15387000	13969000	6.8	12.2	8.7	5	9	6	0.919625	0.89532	0.89033	-0.120883	-0.159525	-0.167588	15.462	18.399	25.093	5	10	6	27289000	11661000	15628000	70097000	35416000	34681000	37026000	20749000	16277000
1186	Tb927.11.1260	Tb927.11.1260		Tb927.11.1260 | organism=Trypanosoma_brucei_TREU927 | product=copper-transporting ATPase-like protein, putative | location=Tb927_11_v5.1:367105-370038(+) | length=961 | sequence_SO=chromosome | SO=protein_coding	6.6	102.34	0	14.406	-0.19513	0.13802	-0.125362	0.362731	-0.250789	0.00484721	-0.304493	0.110509	5.3	4.2	4.2	4	3	3	0.976562	0.81571	0.83665	-0.0342157	-0.293872	-0.257304	22.812	29.303	33.717	4	3	3	60678000	32724000	27953000	43075000	22116000	20959000	42937000	24853000	18083000	3.5	4.2	5.4	3	3	4	0.87382	1.06067	0.83135	-0.194591	0.0849763	-0.266472	15.051	16.618	63.661	3	3	3	39412000	18373000	21039000	35872000	17076000	18795000	37711000	22345000	15366000	2.3	2.3	1.2	2	2	1	0.860733	0.83375	0.8272	-0.216362	-0.262313	-0.273692	3.5924	2.7071		2	2	1	32315000	15482000	16833000	16712000	7915200	8796700	11305000	7216200	4088900	2.3	3.1	1.2	2	2	1	0.810701	0.70861	0.92416	-0.302758	-0.496936	-0.113785	6.9699	23.84		2	2	1	16019000	6423800	9595500	11519000	6288100	5231100	7430500	4221100	3209400
1187	Tb927.11.12600	Tb927.11.12600		Tb927.11.12600 | organism=Trypanosoma_brucei_TREU927 | product=ATP-dependent DNA helicase, putative | location=Tb927_11_v5.1:3375979-3378510(+) | length=843 | sequence_SO=chromosome | SO=protein_coding	7.8	93.814	0	6.508	0.19843	0.407233			0.307329	0.222343			3.3	3.3	3.3	1	1	1	0.886839	1.2403	1.3735	-0.173255	0.310689	0.457857				1	1	1	8361200	4100200	4261000	7954500	3039200	4915300	9002000	4664000	4338000	0	0	0	0	0	0										0	0	0	0	0	0	0	0	0	0	0	0	1.8	3.3	4.5	1	1	2	1.43402	1.35956	0.97183	0.520066	0.443144	-0.0412241			13.629	1	1	2	6796300	4901800	1894600	5768900	3553100	2215800	9371800	4659600	4712200	0	5.1	3.3	0	2	1		0.96156	0.98401		-0.0565512	-0.0232551		2.7926		0	2	1	0	0	0	10772000	5523700	5248200	3218200	1795600	1422700
1188	Tb927.11.12610	Tb927.11.12610	CYC1	Tb927.11.12610 | organism=Trypanosoma_brucei_TREU927 | product=cyclin 1,serine peptidase family S51, peptidase E, putative | location=Tb927_11_v5.1:3379231-3380235(+) | length=334 | sequence_SO=chromosome | SO=protein_coding	35	36.266	0	15.838	-0.159615	0.0503452	-0.10216	0.222936	-0.0431728	0.82597	0.0582224	0.0898941	18	26	28.7	4	4	4	0.937734	0.85771	0.89214	-0.0927487	-0.221438	-0.164658	14.403	28.593	10.855	4	4	4	118140000	61215000	56925000	98645000	48643000	50003000	107870000	58557000	49318000	23.4	19.8	19.8	5	4	4	0.896057	1.01034	0.89318	-0.158337	0.0148348	-0.162977	6.8234	6.7353	12.408	6	4	4	155910000	76606000	79300000	92828000	46916000	45912000	77973000	44375000	33598000	7.5	28.7	23.4	2	4	3	0.765638	1.06148	1.1248	-0.385265	0.0860785	0.169668	63.401	18.499	38.81	2	4	3	46283000	20941000	25343000	56380000	30341000	26040000	51341000	27472000	23869000	2.7	27.5	3.9	1	4	1	1.06748	1.0348	1.0218	0.0942024	0.049352	0.0311128		15.072		1	3	1	11655000	5382300	6272900	33482000	17086000	16396000	12987000	7243900	5743200
1189	Tb927.11.12670	Tb927.11.12670	TYW3	Tb927.11.12670 | organism=Trypanosoma_brucei_TREU927 | product=hypothetical protein, conserved | location=Tb927_11_v5.1:3395297-3396367(+) | length=356 | sequence_SO=chromosome | SO=protein_coding	8.1	39.203	0	42.946	-0.0124439	0.843846	0.207493	0.153487	0.0924607	0.346737	0.0836836	0.675817	5.6	5.6	5.6	1	1	1	1.04453	1.0146	0.91949	0.0628515	0.0209111	-0.121094				1	1	1	11928000	5687700	6240100	6983600	4091300	2892400	11346000	7108300	4237500	5.6	5.6	5.6	1	1	1	1.06629	1.10181	1.3104	0.0926017	0.139871	0.390007				1	1	1	7047500	3842800	3204700	8049100	4597500	3451600	4502500	2376600	2126000	8.1	8.1	5.6	2	2	1	1.10127	0.962094	1.1439	0.139172	-0.055751	0.193961	11.416	2.4897		2	2	1	10580000	6178800	4401200	16401000	8768500	7632300	7967900	4300100	3667800	8.1	8.1	8.1	2	2	2	0.837731	1.1461	1.2395	-0.25544	0.196733	0.309758	23.869	5.244	20.46	2	2	2	8333800	4048000	4285800	7866500	3526100	4340400	5583100	2377900	3205100
1190	Tb927.11.12680	Tb927.11.12680		Tb927.11.12680 | organism=Trypanosoma_brucei_TREU927 | product=prefoldin subunit 2, putative | location=Tb927_11_v5.1:3396629-3397066(+) | length=145 | sequence_SO=chromosome | SO=protein_coding	51.7	15.902	0	73.293	-0.00499137	0.747795	-0.00977606	0.331714	-0.0844204	0.0574273	0.0188172	0.62307	45.5	51.7	51.7	7	8	8	1.01281	0.99668	0.98041	0.0183665	-0.00479772	-0.0285429	4	6.2221	3.191	10	12	11	957420000	525210000	432210000	865870000	484880000	380990000	894540000	502030000	392520000	45.5	51.7	39.3	7	8	6	0.999001	0.998104	0.98272	-0.00144197	-0.00273852	-0.0251477	2.9555	7.972	3.5814	10	11	8	805860000	438210000	367660000	771930000	410580000	361350000	599400000	325460000	273940000	39.3	39.3	45.5	6	6	7	0.959969	0.954016	0.91611	-0.0589399	-0.067914	-0.126407	12.314	6.0755	3.5842	9	8	11	521370000	305870000	215500000	644880000	374930000	269950000	791930000	483450000	308470000	26.9	51.7	45.5	4	8	7	0.968335	1.0335	1.0391	-0.0464212	0.0475384	0.0553345	5.1201	5.0559	9.9471	7	11	10	299540000	147130000	152410000	550220000	333350000	216870000	508730000	296820000	211900000
1191	Tb927.11.1270	Tb927.11.1270		Tb927.11.1270 | organism=Trypanosoma_brucei_TREU927 | product=hypothetical protein, conserved | location=Tb927_11_v5.1:371334-371843(+) | length=169 | sequence_SO=chromosome | SO=protein_coding	45.6	20.267	0	102.72	0.00259313	0.878392	0.0553613	0.112919	-0.0303032	0.356722	-0.0945262	0.360126	39.1	45.6	45.6	5	6	6	1.0156	0.98162	1.0085	0.0223317	-0.0267635	0.0122111	4.8706	5.1357	8.333	6	7	7	624630000	324200000	300440000	620400000	328280000	292120000	633680000	334330000	299360000	37.9	28.4	36.1	5	4	5	1.06305	1.04233	1.0126	0.0882087	0.0598107	0.0180644	40.185	40.484	7.0226	6	4	5	527930000	279360000	248560000	453370000	236830000	216530000	453630000	244660000	208970000	36.1	29.6	28.4	5	4	4	0.960892	1.01443	0.96325	-0.0575542	0.0206624	-0.0540178	17.493	8.3511	16.502	4	3	5	298620000	159470000	139150000	226070000	116910000	109160000	208720000	115860000	92864000	23.7	36.1	21.9	3	5	3	1.04577	0.87495	0.89787	0.0645704	-0.192728	-0.155422	11.45	5.9196	6.0036	2	5	4	136850000	73673000	63179000	186950000	106460000	80498000	128240000	72707000	55537000
1192	Tb927.11.12820;Tb927.11.12800;Tb927.11.12790;Tb927.11.12780;Tb927.11.12810;Tb11.v5.0288	Tb927.11.12820;Tb927.11.12800;Tb927.11.12790;Tb927.11.12780;Tb927.11.12810;Tb11.v5.0288	RNR2	Tb927.11.12820 | organism=Trypanosoma_brucei_TREU927 | product=ribonucleoside-diphosphate reductase small chain (RNR2) | location=Tb927_11_v5.1:3429162-3430851(-) | length=337 | sequence_SO=chromosome | SO=protein_coding;Tb927.11.12800 | organism=Trypanoso	49.6	39.314	0	323.31	-0.000694086	0.979876	-0.253592	0.00615003	-0.343731	0.00144033	-0.767166	0.00891449	32	34.4	38.9	10	10	11	0.989218	1.0331	0.9771	-0.0156403	0.0469799	-0.0334219	11.056	5.2878	7.2212	14	14	14	1351800000	699130000	652660000	1271200000	661100000	610110000	1554700000	827040000	727670000	40.1	38.3	35	11	11	10	0.856531	0.817127	0.84324	-0.223423	-0.291368	-0.245985	6.7143	5.5791	7.1514	15	14	17	1008500000	484560000	523910000	973920000	448810000	525110000	862180000	494210000	367980000	32	35.9	31.5	10	10	9	0.801603	0.777303	0.78529	-0.31904	-0.363451	-0.348703	12.641	70.536	10.47	14	15	11	377360000	182870000	194490000	596590000	307070000	289520000	535850000	327540000	208300000	26.1	44.8	34.4	6	13	11	0.531265	0.62247	0.61341	-0.912497	-0.683924	-0.705076	8.1853	33.656	15.385	10	16	14	268730000	93503000	175230000	519950000	325390000	194570000	468170000	294460000	173710000
1193	Tb927.11.12830	Tb927.11.12830		Tb927.11.12830 | organism=Trypanosoma_brucei_TREU927 | product=acyl-CoA binding protein, putative | location=Tb927_11_v5.1:3430977-3433313(-) | length=778 | sequence_SO=chromosome | SO=protein_coding	8	84.782	0	29.708	-0.000317402	0.992527	0.103186	0.530093			0.0152186	0.950807	2.4	2.4	2.4	1	1	1	0.984058	0.97469	1.0419	-0.0231844	-0.0369847	0.0592168				1	1	1	11215000	6085100	5130200	7539300	4253700	3285600	12956000	6537400	6419000	8	8	2.4	3	3	1	0.99108	0.963391	1.298	-0.0129262	-0.0538064	0.37629	24.267	6.2231		3	3	1	22463000	11040000	11423000	24938000	12055000	12883000	9642100	4500500	5141600	0	0	2.4	0	0	1			0.76296			-0.390321				0	0	1	0	0	0	0	0	0	15865000	9450100	6414600	2.4	2.4	2.4	1	1	1	1.36545	0.84391	0.89572	0.449375	-0.244839	-0.15888				1	1	1	12806000	5715700	7090800	8103700	4606000	3497600	7290700	4144300	3146300
1194	Tb927.11.12840	Tb927.11.12840		Tb927.11.12840 | organism=Trypanosoma_brucei_TREU927 | product=hypothetical protein, conserved | location=Tb927_11_v5.1:3435054-3446945(-) | length=3963 | sequence_SO=chromosome | SO=protein_coding	0.5	434.42	0.0011173	3.0414	-0.0551066	0.31114					-0.142526	0.0386107	0.5	0.5	0.5	1	1	1	0.973331	0.91206	1.0045	-0.038998	-0.132799	0.00647756				1	1	1	40694000	21938000	18756000	16169000	7987700	8181100	20059000	10598000	9460300	0	0	0.5	0	0	1			0.93087			-0.103348				0	0	1	0	0	0	0	0	0	17194000	9639300	7554200	0	0	0.5	0	0	1			1.0253			0.0360461				0	0	1	0	0	0	0	0	0	14826000	8081900	6744400	0.5	0.5	0.5	1	1	1	0.874049	0.90822	0.93661	-0.194213	-0.138886	-0.0944797				1	1	1	11039000	6220900	4817600	10250000	5636200	4614000	7252000	4421700	2830300
1195	Tb927.11.12850	Tb927.11.12850	OPB	Tb927.11.12850 | organism=Trypanosoma_brucei_TREU927 | product=oligopeptidase b,serine peptidase, clan SC, family S9A-like protein (OPB) | location=Tb927_11_v5.1:3447968-3450115(-) | length=715 | sequence_SO=chromosome | SO=protein_coding	42.2	80.572	0	323.31	-0.0013317	0.936159	-0.0282295	0.187614	0.115578	0.112409	-0.012538	0.31961	32.2	34.1	35	17	16	16	1.00367	1.0141	0.97977	0.00528995	0.0201999	-0.029485	8.0627	10.92	8.7022	27	25	25	2220300000	1133600000	1086700000	1809600000	953380000	856260000	1974200000	1071000000	903220000	39.6	38.6	35.2	20	19	15	0.964506	0.998203	0.97945	-0.0521376	-0.00259452	-0.0299562	10.098	7.1165	9.0529	29	28	22	2117600000	1064400000	1053200000	2062900000	1000100000	1062800000	1474700000	797480000	677190000	32.2	32	35.8	17	17	16	1.14847	1.05909	1.0455	0.199719	0.0828203	0.0641931	10.295	9.1522	7.2327	25	26	22	1539900000	861230000	678640000	1672500000	921740000	750800000	1451700000	787230000	664420000	34.7	35.9	30.9	15	19	14	0.999001	0.97837	0.9968	-0.00144197	-0.0315479	-0.00462403	12.847	21.362	10.149	20	24	18	1284900000	644540000	640340000	1353700000	706990000	646700000	958710000	515260000	443450000
1196	Tb927.11.12870	Tb927.11.12870		Tb927.11.12870 | organism=Trypanosoma_brucei_TREU927 | product=hypothetical protein, conserved | location=Tb927_11_v5.1:3452163-3454370(-) | length=735 | sequence_SO=chromosome | SO=protein_coding	4.1	78.401	0	8.3815	-0.204512	0.152496	-0.203264	0.571909	-0.00623507	0.980539	-0.032914	0.915362	4.1	4.1	4.1	1	1	1	0.766636	0.9393	0.90764	-0.383386	-0.0903421	-0.139808				1	1	1	10500000	4918600	5581200	5083400	2987800	2095600	4808700	2391200	2417500	4.1	4.1	4.1	1	1	1	1.11493	1.02781	0.57184	0.156949	0.0395773	-0.806317				1	1	1	5788800	2967900	2820900	5937400	3448000	2489400	2694600	1672500	1022100	2.6	4.1	4.1	1	1	1	1.28282	1.03004	0.74705	0.359324	0.0426945	-0.420723				1	1	1	8430500	4879800	3550700	4839500	2333500	2506000	3054600	1752300	1302400	4.1	4.1	4.1	1	1	1	1.41747	0.7585	0.86857	0.503323	-0.398779	-0.203286				1	1	1	2817800	1724000	1093800	1807700	942810	864920	1658700	920500	738190
1197	Tb927.11.12880	Tb927.11.12880	POMP17	Tb927.11.12880 | organism=Trypanosoma_brucei_TREU927 | product=hypothetical protein, conserved | location=Tb927_11_v5.1:3457056-3460328(-) | length=1090 | sequence_SO=chromosome | SO=protein_coding	16.5	123.3	0	65.4	0.500186	0.0732848	0.107762	0.303491	-0.0569282	0.423767	0.352129	0.0222573	8.5	11.7	8.3	4	4	3	1.18064	1.6635	1.4407	0.239566	0.734222	0.52677	10.681	39.795	23.668	3	4	3	46679000	26539000	20140000	48910000	20640000	28269000	44279000	19174000	25105000	10.6	11.4	9.4	4	4	4	0.968617	1.15839	1.1151	-0.046002	0.212116	0.157173	12.84	18.225	35.749	4	3	4	46442000	22448000	23995000	36665000	17686000	18979000	51460000	23373000	28088000	11.2	5.8	6.6	3	1	2	0.977326	0.891583	1.0195	-0.0330882	-0.165558	0.0278618	24.413		6.6539	4	1	2	33002000	16729000	16273000	20065000	9757600	10307000	25172000	12908000	12264000	6.2	7.5	5.3	3	3	2	1.3658	1.2022	1.2666	0.449749	0.265677	0.340961	16.507	14.955	14.674	3	3	2	21155000	11727000	9427400	24541000	11272000	13269000	16318000	8317500	8000200
1198	Tb927.11.1290	Tb927.11.1290		Tb927.11.1290 | organism=Trypanosoma_brucei_TREU927 | product=hypothetical protein, conserved | location=Tb927_11_v5.1:379002-380198(+) | length=398 | sequence_SO=chromosome | SO=protein_coding	5.5	43.112	0	6.2581									2.8	2.8	0	1	1	0	1.04985	1.1478		0.0701787	0.198871					1	1	0	23943000	11589000	12354000	27787000	14958000	12829000	0	0	0	0	2.8	2.8	0	1	1		0.942152	0.96632		-0.0859685	-0.0494271				0	1	1	0	0	0	19572000	9189100	10383000	14017000	7900400	6116200	0	0	0	0	0	0										0	0	0	0	0	0	0	0	0	0	0	0	0	0	0	0	0	0										0	0	0	0	0	0	0	0	0	0	0	0
1199	Tb927.11.12910	Tb927.11.12910		Tb927.11.12910 | organism=Trypanosoma_brucei_TREU927 | product=hypothetical protein, conserved | location=Tb927_11_v5.1:3461372-3462013(-) | length=213 | sequence_SO=chromosome | SO=protein_coding	21.6	23.598	0.00029994	4.0863	-0.185869	0.250614	-0.00604884	0.953209					8	16.9	8.9	1	2	1	1.03265	0.81294	0.80934	0.0463548	-0.298779	-0.305182		17.721	22.476	1	3	2	11650000	6073300	5577100	34479000	19006000	15473000	20112000	11027000	9085300	13.6	8.9	8.9	2	1	1	1.11628	0.897102	0.9861	0.158703	-0.156655	-0.0201941	17.055	14.348	24.125	3	2	2	28390000	15598000	12792000	24304000	11465000	12839000	22205000	11252000	10953000	8	8	0	1	1	0	1.13389	1.07705		0.18128	0.107088					1	1	0	12360000	7035100	5324600	14634000	8244600	6389900	0	0	0	0	8.9	8	0	1	1		1.1177	0.95402		0.160533	-0.0679086				0	1	1	0	0	0	10235000	4997300	5237500	5386300	2366800	3019500
1200	Tb927.11.12920	Tb927.11.12920		Tb927.11.12920 | organism=Trypanosoma_brucei_TREU927 | product=hypothetical protein, conserved | location=Tb927_11_v5.1:3462938-3464230(-) | length=430 | sequence_SO=chromosome | SO=protein_coding	9.5	47.225	0	14.89	0.13154	0.457312			-0.0298245	0.794899	0.0713196	0.532309	2.8	7	7	1	2	2	1.33654	1.0058	0.97791	0.418504	0.00834346	-0.0322264				1	1	1	3867700	2064000	1803700	5411900	2157400	3254400	5020300	2592600	2427800	0	4.2	5.3	0	1	2			1.28			0.356144				0	0	1	0	0	0	0	0	0	3448400	1748500	1699900	2.8	7	9.5	1	2	3	0.87535	0.964692	1.113	-0.192068	-0.0518593	0.154454			4.1776	1	1	2	3744200	1850700	1893400	3527600	1853600	1674100	6241000	3169500	3071500	2.8	2.8	2.8	1	1	1	0.934667	1.1748	1.0563	-0.097476	0.232415	0.0790196				1	1	1	2188800	1042700	1146100	2718300	1299600	1418800	1327000	705800	621230
1201	Tb927.11.12930	Tb927.11.12930	mt-LAF2	Tb927.11.12930 | organism=Trypanosoma_brucei_TREU927 | product=DEAD-box helicase, putative | location=Tb927_11_v5.1:3464527-3466788(-) | length=753 | sequence_SO=chromosome | SO=protein_coding	2.1	85.6	0.00057389	3.4212									0	0	0	0	0	0										0	0	0	0	0	0	0	0	0	0	0	0	0	0	2.1	0	0	1			0.84804			-0.237796				0	0	1	0	0	0	0	0	0	8337200	5284100	3053100	0	2.1	0	0	1	0		1.43043			0.51645					0	1	0	0	0	0	6747000	3212100	3534900	0	0	0	0	2.1	0	0	1	0		1.3615			0.445197					0	1	0	0	0	0	9876700	3923500	5953100	0	0	0
1202	Tb927.11.12940	Tb927.11.12940		Tb927.11.12940 | organism=Trypanosoma_brucei_TREU927 | product=hypothetical protein, conserved | location=Tb927_11_v5.1:3467066-3468250(-) | length=394 | sequence_SO=chromosome | SO=protein_coding	19.5	43.333	0	40.715	-0.0437238	0.68883	0.156533	0.606429	-0.0927469	0.0891669	-0.112129	0.287253	15.2	17.3	8.4	3	3	2	0.925926	0.89324	1.104	-0.111031	-0.16288	0.14274	8.8206	4.8372	19.328	3	3	2	34470000	17498000	16973000	71690000	37934000	33756000	47907000	26552000	21355000	8.9	12.9	12.9	1	2	2	0.970309	0.897263	1.5905	-0.0434845	-0.156397	0.66948		4.4848	24.558	1	2	2	7906000	4349000	3557100	12153000	6467800	5685300	8479300	3848500	4630900	17.3	17.3	8.9	3	3	1	0.949397	0.964227	0.90077	-0.0749164	-0.052555	-0.150769	11.191	4.5947		3	3	1	75450000	38647000	36803000	47436000	25574000	21862000	7204200	4341800	2862400	8.9	12.9	4.3	1	2	1	1.03028	0.86807	0.88558	0.0430364	-0.204117	-0.175305		57.623		1	2	1	3087800	1461900	1625900	6178700	3200600	2978100	28472000	16624000	11847000
1203	Tb927.11.1300	Tb927.11.1300		Tb927.11.1300 | organism=Trypanosoma_brucei_TREU927 | product=hypothetical protein, conserved | location=Tb927_11_v5.1:380693-381775(+) | length=360 | sequence_SO=chromosome | SO=protein_coding	15.8	39.869	0	4.6673					-0.203432	0.0410325	-0.182869	0.648474	7.8	0	10.8	2	0	2	1.18415		1.0081	0.243848		0.0116388	7.894		0.15146	2	0	2	10912000	6304800	4606900	0	0	0	240930000	127600000	113330000	0	12.5	4.7	0	3	1		0.913826	0.9345		-0.130008	-0.0977334		27.725		0	3	1	0	0	0	12157000	6752300	5404400	3164700	1715400	1449300	7.5	7.5	7.8	1	1	2	0.91416	0.868131	0.82542	-0.129481	-0.204015	-0.2768			7.9927	1	1	2	3311900	1629400	1682400	3558500	1767700	1790800	7705200	4810700	2894500	7.5	7.5	7.5	1	1	1	0.546538	1.1178	1.1191	-0.871607	0.160662	0.162339				1	1	1	2958400	1224200	1734200	2118000	1021900	1096100	2823900	1288500	1535400
1204	Tb927.11.13010	Tb927.11.13010		Tb927.11.13010 | organism=Trypanosoma_brucei_TREU927 | product=hypothetical protein | location=Tb927_11_v5.1:3482393-3482983(-) | length=196 | sequence_SO=chromosome | SO=protein_coding	21.9	22.171	0	7.2043	-0.089743	0.360975	0.00556883	0.905716					6.6	6.6	6.6	1	1	1	0.858811	0.93658	1.0316	-0.219587	-0.0945259	0.0448837				1	1	1	10948000	4397000	6550700	8709000	4819400	3889500	13006000	5141200	7864400	6.6	13.8	6.6	1	3	1	1.0565	0.956206	1.0014	0.0792951	-0.064607	0.00201836		14.841		1	2	1	12235000	7399100	4835500	22157000	9518100	12639000	10091000	4719700	5371700	0	14.8	0	0	2	0		0.973899			-0.0381552			21.615		0	2	0	0	0	0	12157000	5584700	6572200	0	0	0	0	6.6	0	0	1	0		1.1229			0.167229					0	1	0	0	0	0	7144300	3463100	3681200	0	0	0
1205	Tb927.11.13050;Tb927.11.13040;Tb927.11.13030;Tb927.11.13020	Tb927.11.13050;Tb927.11.13040;Tb927.11.13030;Tb927.11.13020		Tb927.11.13050 | organism=Trypanosoma_brucei_TREU927 | product=calmodulin | location=Tb927_11_v5.1:3487807-3488256(-) | length=149 | sequence_SO=chromosome | SO=protein_coding;Tb927.11.13040 | organism=Trypanosoma_brucei_TREU927 | product=calmodulin | loca	91.3	16.838	0	323.31	-0.0229646	0.169674	-0.107135	0.0164291	-0.0399454	0.491286	-0.15339	0.0251131	65.8	91.3	91.3	10	12	12	0.985513	0.97082	0.99646	-0.0210533	-0.0427243	-0.0051162	5.3946	3.5181	5.2508	15	16	17	3456200000	1747800000	1708400000	3268000000	1714100000	1553900000	3707500000	1950200000	1757200000	90.6	90.6	84.6	11	11	10	0.933881	0.940557	0.91111	-0.098689	-0.088413	-0.134303	3.2837	7.9316	9.4082	15	16	15	4140700000	2131800000	2008800000	4094800000	2009400000	2085500000	2198900000	1231900000	967010000	90.6	90.6	91.3	11	11	12	0.993542	1.01621	0.9115	-0.00934717	0.0231965	-0.133685	14.884	3.8458	8.4879	15	17	18	3150200000	1782400000	1367800000	3340800000	1827200000	1513600000	2543900000	1456700000	1087300000	90.6	90.6	90.6	10	11	11	0.927902	0.89566	0.87464	-0.107956	-0.158977	-0.193239	5.0977	5.4156	14.095	13	15	17	2455300000	1214300000	1241100000	1823100000	1013300000	809820000	1697800000	952960000	744850000
1206	Tb927.11.13060	Tb927.11.13060		Tb927.11.13060 | organism=Trypanosoma_brucei_TREU927 | product=translation-associated element 2, putative | location=Tb927_11_v5.1:3488888-3492190(-) | length=1100 | sequence_SO=chromosome | SO=protein_coding	4.5	121.32	0	105.58			0.113514	0.470042					1.5	0	0	1	0	0	1.09089			0.12551						1	0	0	2488400	1262300	1226200	0	0	0	0	0	0	1.5	1.5	1.2	1	1	1	1.01342	0.968429	1.2902	0.0192289	-0.0462815	0.367595				1	1	1	3069200	1526300	1542900	4012600	1933100	2079400	8420200	3965400	4454800	2.9	0	2.9	2	0	2	1.04627		1.0063	0.0652495		0.00906047	5.2192		20.233	2	0	2	10560000	5569700	4990100	0	0	0	13145000	6522200	6622500	1.2	0	1.2	1	0	1	1.12018		1.1335	0.163737		0.180784				1	0	1	9841500	5627600	4213900	0	0	0	7431100	3260600	4170500
1207	Tb927.11.13080	Tb927.11.13080		Tb927.11.13080 | organism=Trypanosoma_brucei_TREU927 | product=hypothetical protein, conserved | location=Tb927_11_v5.1:3494463-3496043(-) | length=526 | sequence_SO=chromosome | SO=protein_coding	12.9	54.147	0	29.972	0.0583064	0.459843	-0.0366106	0.518832	0.408184	0.299684	0.0358273	0.850337	6.5	11.2	12.9	2	3	4	0.952835	1.0814	1.0956	-0.0697022	0.1129	0.131721	9.0568	54.435	51.008	2	4	5	36414000	16664000	19749000	104800000	67843000	36959000	143860000	67236000	76619000	4.8	4.8	9.7	1	1	3	0.991277	1.0213	0.91535	-0.0126402	0.0304129	-0.127605			49.051	1	1	3	20550000	10651000	9898100	23774000	12443000	11331000	97803000	65229000	32573000	4.9	8	4.9	2	2	2	1.99422	1.10215	1.0632	0.995822	0.140317	0.088413	124.88	11.258	10.024	2	2	3	13304000	7752200	5551600	18622000	9557600	9064000	43237000	24486000	18751000	4.9	9.7	11.2	2	3	3	0.84538	1.2624	1.0095	-0.242328	0.336169	0.0136409	24.128	24.237	27.125	2	4	4	37059000	19038000	18020000	41282000	21862000	19420000	35314000	23303000	12012000
1208	Tb927.11.13130	Tb927.11.13130	MBAP1	Tb927.11.13130 | organism=Trypanosoma_brucei_TREU927 | product=membrane-bound acid phosphatase 1 precursor (MBAP1) | location=Tb927_11_v5.1:3516306-3517880(-) | length=524 | sequence_SO=chromosome | SO=protein_coding	7.4	59.376	0	12.125	-0.0784382	0.226539			-0.017817	0.888757	-0.076934	0.633509	7.4	5.7	5.7	3	2	2	1.00811	0.91128	0.92471	0.0116461	-0.134034	-0.112927	13.304	3.029	5.0834	3	2	2	48704000	23916000	24789000	35419000	18675000	16744000	35368000	20974000	14394000	5.7	5.7	0	2	2	0	1.08418	1.22841		0.116598	0.296793		1.7297	18.442		2	2	0	30139000	16880000	13259000	39579000	23186000	16392000	0	0	0	5.7	5.7	2.7	2	2	1	1.07519	1.06038	0.84521	0.104589	0.0845785	-0.242618	10.922	13.761		2	2	1	20106000	11038000	9067900	16863000	8794800	8068400	8608300	4875300	3733000	3.1	3.1	3.1	1	1	1	1.14812	0.86277	0.86028	0.199272	-0.212952	-0.217122				1	1	1	9235600	4893900	4341700	2812600	1520300	1292300	2906900	1919100	987800
1209	Tb927.11.13140	Tb927.11.13140	COXX	Tb927.11.13140 | organism=Trypanosoma_brucei_TREU927 | product=cytochrome oxidase subunit X (COXX) | location=Tb927_11_v5.1:3520676-3522735(-) | length=116 | sequence_SO=chromosome | SO=protein_coding	29.3	13.672	0	11.187	-0.0504132	0.367919	-0.0425796	0.130288	-0.0291179	0.465442	0.0189056	0.636119	27.6	23.3	27.6	4	3	4	1.02503	0.94584	0.92879	0.0356679	-0.0803319	-0.106576	4.4431	4.026	7.5025	4	3	4	565710000	294650000	271060000	338420000	148030000	190380000	366840000	164150000	202690000	29.3	29.3	29.3	5	5	4	0.983671	0.981258	0.94823	-0.0237521	-0.0272956	-0.0766911	16.422	4.2984	11.443	6	6	5	548940000	290650000	258290000	408890000	163060000	245830000	462760000	252160000	210600000	18.1	27.6	25	3	4	4	0.988924	1.01367	0.93895	-0.0160684	0.0195944	-0.0908798	6.5352	13.043	16.929	3	4	4	325100000	168770000	156330000	404580000	217020000	187560000	413540000	232930000	180600000	16.4	16.4	27.6	2	2	3	1.05948	0.97721	1.0046	0.0833552	-0.0332595	0.00662118	2.5073	4.3261	26.56	2	2	3	338360000	175860000	162510000	231200000	92145000	139060000	296480000	160790000	135690000
1210	Tb927.11.13180	Tb927.11.13180	POMP10	Tb927.11.13180 | organism=Trypanosoma_brucei_TREU927 | product=hypothetical protein conserved | location=Tb927_11_v5.1:3534820-3536717(-) | length=560 | sequence_SO=chromosome | SO=protein_coding	57.3	61.21	0	323.31	-0.0204524	0.263376	0.0568086	0.0322682	0.0192131	0.266687	0.103202	0.016053	47.1	52.7	49.3	15	17	16	0.99552	0.96795	0.99455	-0.00647756	-0.0469956	-0.00788419	8.1956	10.667	48.281	24	24	24	1698600000	875320000	823270000	1323900000	694650000	629230000	1532100000	858480000	673590000	50.2	40.5	36.2	17	13	12	1.03977	1.02738	1.0535	0.0562662	0.0389694	0.0751903	12.334	5.7851	9.2245	24	20	16	1610300000	852300000	758030000	1348100000	688990000	659140000	1191300000	616580000	574700000	34.1	37	32.5	11	12	10	1.00057	1.03048	1.0094	0.000822571	0.0433188	0.013498	8.3089	7.2561	6.8529	16	17	17	1069800000	575170000	494660000	1043900000	575200000	468710000	1171300000	639380000	531950000	23.8	30.2	30.2	7	10	10	1.06854	1.0935	1.0607	0.0956354	0.128953	0.0850167	3.0306	6.0018	11.172	11	19	17	519590000	267670000	251920000	1035500000	528550000	506950000	612320000	320830000	291490000
1211	Tb927.11.13190;Tb927.11.13090	Tb927.11.13190;Tb927.11.13090		Tb927.11.13190 | organism=Trypanosoma_brucei_TREU927 | product=elongation factor 1 gamma, putative | location=Tb927_11_v5.1:3538113-3539406(-) | length=404 | sequence_SO=chromosome | SO=protein_coding;Tb927.11.13090 | organism=Trypanosoma_brucei_TREU927 |	71	46.275	0	323.31	-0.0198731	0.179176	-0.0514933	0.0581284	-0.0066111	0.714549	-0.0661026	0.00854352	61.9	62.4	67.8	19	19	20	0.987264	0.97437	0.99746	-0.0184917	-0.0374584	-0.00366911	18.917	15.91	20.237	37	34	34	7056700000	3560200000	3496500000	6732700000	3577900000	3154800000	5024500000	2722700000	2301800000	63.1	60.4	63.1	19	19	20	0.948947	0.967399	0.9787	-0.0756011	-0.0478175	-0.0310614	7.6023	4.1442	11.249	38	36	32	7113400000	3599800000	3513600000	6449400000	3195000000	3254500000	4065700000	2219800000	1845900000	60.6	65.8	63.1	16	19	19	1.00966	0.974374	1.0026	0.0138731	-0.0374525	0.00374614	8.9171	45.151	7.6684	26	31	31	2997800000	1606000000	1391800000	4341800000	2676200000	1665500000	3090000000	1709200000	1380800000	50	63.1	62.4	14	19	18	0.948047	0.95551	0.96214	-0.0769695	-0.0656571	-0.0556813	8.1444	9.749	9.6581	29	32	30	2274300000	1146800000	1127500000	3086800000	1442900000	1643900000	2657200000	1380800000	1276400000
1212	Tb927.11.13220	Tb927.11.13220		Tb927.11.13220 | organism=Trypanosoma_brucei_TREU927 | product=phospholipid:diacylglycerol acyltransferase-like protein | location=Tb927_11_v5.1:3545031-3547695(-) | length=639 | sequence_SO=chromosome | SO=protein_coding	9.2	71.403	0	13.649	0.0672609	0.561551	0.123552	0.0805892	0.0939153	0.472767	0.174169	0.00777973	7	9.2	9.2	2	3	3	0.918189	1.0913	1.1478	-0.123136	0.126048	0.198871	3.2611	30.865	36.91	3	3	4	40772000	21458000	19314000	34989000	19313000	15676000	65623000	33852000	31772000	7	7	5.8	2	2	2	1.136	1.03903	1.0954	0.183966	0.0552315	0.131458	24.234	21.168	18.3	3	3	3	48554000	29677000	18877000	37051000	22888000	14163000	34718000	17593000	17126000	5.8	5.8	5.8	2	2	2	0.921829	1.17202	1.1252	-0.117429	0.228993	0.170181	12.43	8.0308	16.32	3	3	3	43298000	23223000	20075000	39970000	20744000	19226000	29473000	15011000	14463000	9.2	9.2	5.8	3	3	2	1.10623	1.1477	1.1314	0.145653	0.198746	0.178109	18.176	23.617	13.66	4	4	3	39637000	20877000	18760000	34184000	16603000	17581000	21623000	10830000	10793000
1213	Tb927.11.13230	Tb927.11.13230	VAP	Tb927.11.13230 | organism=Trypanosoma_brucei_TREU927 | product=hypothetical protein, conserved | location=Tb927_11_v5.1:3548093-3548743(-) | length=216 | sequence_SO=chromosome | SO=protein_coding	45.8	23.909	0	99.847	0.0821855	0.350314	-0.0483728	0.601824	0.37466	0.163978	0.0904145	0.0378883	38	42.6	38	6	7	6	0.96432	1.0963	1.1222	-0.0524159	0.132643	0.16633	25.823	22.6	3.0006	8	8	7	271940000	136260000	135680000	645710000	528710000	116990000	604910000	494880000	110040000	41.2	41.2	42.6	7	7	7	0.895977	0.938879	1.075	-0.158466	-0.0909889	0.104337	14.24	19.108	5.3146	10	9	8	335740000	171660000	164080000	306360000	150840000	155520000	634450000	519330000	115120000	23.1	38	16.7	4	6	3	1.12962	1.17038	1.6485	0.175843	0.226983	0.721154	13.774	35.413	37.314	4	6	3	279110000	198250000	80860000	217790000	129960000	87829000	164050000	79690000	84357000	16.2	27.3	37.5	3	4	6	1.09133	1.0476	1.0556	0.126092	0.067088	0.0780633	108.58	9.1642	9.2393	3	5	7	486840000	389030000	97807000	75309000	37018000	38291000	448220000	383180000	65032000
1214	Tb927.11.13250	Tb927.11.13250	eIF-2-gamma	Tb927.11.13250 | organism=Trypanosoma_brucei_TREU927 | product=eukaryotic translation initiation factor 2 gamma, putative (eIF-2-gamma) | location=Tb927_11_v5.1:3552393-3553826(-) | length=477 | sequence_SO=chromosome | SO=protein_coding	42.1	52.2	0	244.59	-0.0244144	0.230229	0.0337119	0.00748848	-0.0458314	0.0309607	0.0186684	0.560397	40.3	41.9	35.8	15	17	14	0.963948	0.99422	0.99178	-0.0529723	-0.00836297	-0.011908	19.766	17.24	18.833	21	24	21	1589800000	808290000	781520000	1103900000	571840000	532040000	985400000	514930000	470470000	42.1	37.7	37.7	17	15	13	1.02544	1.026	1.0195	0.0362448	0.0370291	0.0278618	12.556	7.8402	19.174	26	23	19	1329000000	686530000	642510000	1271000000	641750000	629200000	877400000	460900000	416500000	36.1	31.7	31.7	14	13	13	0.959233	0.968617	0.97844	-0.0600474	-0.046002	-0.0314447	10.728	18.838	10.255	20	19	15	1199900000	621610000	578320000	1035300000	543620000	491720000	1049400000	587770000	461600000	28.7	36.1	33.1	11	14	13	1.01971	1.0424	0.97802	0.0281604	0.059909	-0.0320641	24.928	18.794	31.519	13	18	19	784060000	408010000	376040000	799170000	427570000	371610000	639030000	349120000	289920000
1215	Tb927.11.13270	Tb927.11.13270		Tb927.11.13270 | organism=Trypanosoma_brucei_TREU927 | product=hypothetical protein, conserved | location=Tb927_11_v5.1:3559065-3559877(-) | length=270 | sequence_SO=chromosome | SO=protein_coding	16.3	30.104	0	31.088	-0.118642	0.15828	0.262724	0.12695	0.161633	0.24891	0.213285	0.0301419	10	10	16.3	2	2	3	0.890076	0.99231	0.88467	-0.168	-0.0111372	-0.176789	0.72051	5.4569	12.541	2	2	3	36900000	17664000	19236000	25293000	12425000	12868000	28221000	14917000	13304000	10	10	10	2	2	2	1.37762	1.08175	1.1588	0.462177	0.113364	0.212632	34.764	8.9928	0.06725	2	2	2	28337000	16367000	11970000	26061000	13091000	12970000	23425000	12263000	11162000	6.7	6.7	10	1	1	2	1.12094	1.26057	0.99042	0.164706	0.33408	-0.0138876			7.8023	1	1	2	19364000	10850000	8514200	21569000	12134000	9435100	16062000	8669900	7391800	6.7	6.7	10	1	1	2	1.18985	1.1905	1.1	0.250783	0.251568	0.137504			11.893	1	1	2	16316000	8552300	7763400	17213000	8324500	8889000	20095000	10278000	9817800
1216	Tb927.11.13280	Tb927.11.13280	gBP25	Tb927.11.13280 | organism=Trypanosoma_brucei_TREU927 | product=mitochondrial RNA binding protein 2 (GBP25) | location=Tb927_11_v5.1:3562194-3562868(-) | length=224 | sequence_SO=chromosome | SO=protein_coding	46.9	25.106	0	101.61	-0.021411	0.572437	-0.0404533	0.444422	0.0478943	0.243526	-0.0215058	0.657159	43.3	37.9	46.9	8	7	9	0.942951	1.0015	1.0128	-0.0847446	0.00216242	0.0183493	17.283	8.4583	13.999	14	11	13	2356800000	1169900000	1186900000	3269000000	1694800000	1574300000	2900800000	1704200000	1196600000	46.4	37.9	46.4	8	7	8	0.960154	0.930579	1.0289	-0.0586628	-0.1038	0.0411028	6.5031	6.6787	6.0532	15	14	14	2437100000	1256400000	1180700000	2590000000	1260000000	1330000000	2854400000	1508500000	1345900000	35.3	40.2	40.6	6	7	8	1.05868	0.992851	1.051	0.0822704	-0.0103502	0.0717627	11.213	11.34	12.481	6	10	10	1133300000	601100000	532170000	1095700000	588990000	506720000	1874400000	995650000	878740000	22.3	46.4	29.9	4	8	5	0.953471	1.0436	0.96103	-0.0687396	0.0615688	-0.0573466	8.4675	12.877	12.491	4	14	7	787090000	393090000	394000000	1725000000	898430000	826600000	1359600000	761410000	598180000
1217	Tb927.11.13290	Tb927.11.13290	TIM17	Tb927.11.13290 | organism=Trypanosoma_brucei_TREU927 | product=mitochondrial import inner membrane translocase subunit tim17 (Tim17) | location=Tb927_11_v5.1:3563635-3564093(-) | length=152 | sequence_SO=chromosome | SO=protein_coding	21.7	16.296	0	23.737	-0.0459273	0.310442	0.0591322	0.577275	0.0362354	0.72891	0.21942	0.108138	15.1	15.1	21.7	2	2	3	1.01556	0.94519	0.94689	0.0222731	-0.0813237	-0.0787313	11.071	11.995	15.421	2	2	3	60116000	30579000	29537000	58399000	31497000	26902000	129920000	69229000	60696000	21.7	21.7	21.7	3	3	3	1.15166	1.05602	0.92983	0.203718	0.0786398	-0.104961	90.205	107.72	94.44	3	3	4	155800000	115490000	40311000	161270000	114760000	46510000	90495000	46985000	43510000	21.7	21.7	5.3	3	3	1	1.02803	1.14231	0.91819	0.0398887	0.191953	-0.123135	17.587	31.655		3	3	1	149000000	84363000	64634000	98114000	61927000	36187000	30763000	17750000	13013000	9.9	15.1	9.9	1	2	1	1.26057	1.0488	1.1937	0.33408	0.0687396	0.25544		9.1391		1	2	1	25341000	14122000	11219000	39654000	17619000	22036000	18952000	9115600	9836400
1218	Tb927.11.1330	Tb927.11.1330		Tb927.11.1330 | organism=Trypanosoma_brucei_TREU927 | product=hypothetical protein, conserved | location=Tb927_11_v5.1:385812-386147(+) | length=111 | sequence_SO=chromosome | SO=protein_coding	66.7	12.271	0	11.085	0.0343526	0.269924	-0.0876045	0.30784	0.0785192	0.194155	-0.0362532	0.370624	60.4	66.7	66.7	3	4	4	1.05676	1.0057	1.0106	0.0796457	0.00820001	0.0152121	5.2741	2.2663	6.5325	5	7	8	238430000	120440000	117990000	316150000	157570000	158590000	466200000	279440000	186770000	66.7	66.7	49.5	4	4	3	0.981932	0.986388	0.86051	-0.0263043	-0.0197731	-0.216736	5.3032	6.6471	8.2846	4	4	4	217310000	112840000	104470000	192490000	100680000	91810000	221020000	119430000	101600000	43.2	43.2	43.2	2	2	2	1.03136	1.11709	1.0219	0.0445533	0.15975	0.031254	3.5155	8.1708	9.2376	2	2	2	68085000	35721000	32364000	56744000	31388000	25356000	58307000	32296000	26011000	43.2	43.2	43.2	2	2	2	0.999001	0.99456	0.93339	-0.00144197	-0.00786969	-0.0994481	9.8022	4.5182	6.6014	2	3	2	72606000	33696000	38910000	77179000	39625000	37554000	55593000	29148000	26445000
1219	Tb927.11.13300	Tb927.11.13300	IFT25	Tb927.11.13300 | organism=Trypanosoma_brucei_TREU927 | product=hypothetical protein, conserved | location=Tb927_11_v5.1:3564685-3565155(-) | length=156 | sequence_SO=chromosome | SO=protein_coding	16	16.922	0	6.9669	0.108076	0.115013	0.196444	0.0121541	-0.110351	0.191375	0.111217	0.217653	16	16	16	2	2	2	1.139	1.0417	1.0552	0.187773	0.0589399	0.0775165	7.2024	5.0046	1.2679	2	2	2	139580000	75865000	63714000	159430000	80781000	78647000	156480000	79458000	77020000	16	16	16	2	2	2	1.11603	1.17617	1.1462	0.158381	0.234092	0.196859	21.415	14.191	10.273	2	2	2	137010000	76293000	60714000	142840000	81467000	61373000	143970000	71219000	72754000	16	16	16	2	2	2	0.872296	0.913576	0.99755	-0.197111	-0.130404	-0.00353894	15.387	14.386	8.2887	2	2	2	130280000	64645000	65634000	153210000	74139000	79073000	124240000	65246000	58998000	9	16	16	1	2	2	0.992654	1.1464	1.1074	-0.0106366	0.197111	0.147176		0.49989	2.4468	1	2	2	88543000	44306000	44237000	102600000	48379000	54222000	88226000	44225000	44001000
1220	Tb927.11.13310	Tb927.11.13310		Tb927.11.13310 | organism=Trypanosoma_brucei_TREU927 | product=hypothetical protein, conserved | location=Tb927_11_v5.1:3565895-3566803(-) | length=302 | sequence_SO=chromosome | SO=protein_coding	6	34.519	0	11.07									0	0	0	0	0	0										0	0	0	0	0	0	0	0	0	0	0	0	6	6	0	1	1	0	1.31998	1.40276		0.400511	0.488269					1	1	0	5882700	3748900	2133800	6929400	3780800	3148600	0	0	0	0	6	0	0	1	0		1.56956			0.650363					0	1	0	0	0	0	2367800	1615000	752780	0	0	0	6	0	0	1	0	0	1.02648			0.0377101						1	0	0	2865800	1315900	1550000	0	0	0	0	0	0
1221	Tb927.11.13340	Tb927.11.13340		Tb927.11.13340 | organism=Trypanosoma_brucei_TREU927 | product=hypothetical protein, conserved | location=Tb927_11_v5.1:3572851-3575310(-) | length=819 | sequence_SO=chromosome | SO=protein_coding	1.5	88.553	0.0042872	2.4498									1.5	0	0	1	0	0	1.02411			0.0343671						1	0	0	12055000	5374900	6679700	0	0	0	0	0	0	0	0	0	0	0	0										0	0	0	0	0	0	0	0	0	0	0	0	0	0	0	0	0	0										0	0	0	0	0	0	0	0	0	0	0	0	0	1.5	0	0	1	0		1.3534			0.436588					0	1	0	0	0	0	7128300	3315000	3813200	0	0	0
1222	Tb927.11.13360	Tb927.11.13360		Tb927.11.13360 | organism=Trypanosoma_brucei_TREU927 | product=AAA ATPase, putative | location=Tb927_11_v5.1:3579889-3583734(-) | length=1281 | sequence_SO=chromosome | SO=protein_coding	23	141.17	0	159.29	0.0492523	0.152655	0.100059	0.135691	-0.00125915	0.965168	0.0564526	0.321777	14.8	15.5	14.1	13	15	13	1.0088	1.0331	1.063	0.0126355	0.0469799	0.0881416	5.4899	12.736	13.086	14	14	13	322160000	158980000	163180000	314580000	159830000	154750000	332590000	172990000	159600000	18.3	20.8	15.7	16	17	13	1.0687	1.02168	1.1277	0.0958512	0.0309435	0.173383	38.812	20.234	25.737	16	17	13	363580000	192060000	171520000	336810000	171260000	165550000	245610000	114870000	130740000	12.9	15.2	12.3	12	13	10	1.00574	0.966277	1.0263	0.0082614	-0.0494914	0.0374525	9.3961	7.3981	37.04	12	13	11	254100000	133690000	120410000	259070000	137550000	121520000	189810000	100970000	88841000	10.6	12.7	14.9	8	12	12	0.985416	1.0441	1.093	-0.0211954	0.0622599	0.128293	19.236	22.334	18.922	6	13	13	123160000	64157000	59002000	195990000	102470000	93528000	168570000	87927000	80640000
1223	Tb927.11.13370	Tb927.11.13370		Tb927.11.13370 | organism=Trypanosoma_brucei_TREU927 | product=hypothetical protein, conserved | location=Tb927_11_v5.1:3583851-3584699(-) | length=282 | sequence_SO=chromosome | SO=protein_coding	8.2	31.791	0	30.68									0	8.2	8.2	0	1	1		0.9787	0.9924		-0.0310614	-0.0110064		1.5557	2.9	0	2	2	0	0	0	3843800	2102800	1741000	4033800	2161600	1872300	0	0	8.2	0	0	1			1.0455			0.0641931			4.2397	0	0	2	0	0	0	0	0	0	2870600	1492500	1378100	0	0	8.2	0	0	1			0.99799			-0.00290274			10.084	0	0	2	0	0	0	0	0	0	3651400	2032000	1619400	0	8.2	0	0	1	0		1.0681			0.0950467			1.1553		0	2	0	0	0	0	2214500	1111100	1103300	0	0	0
1224	Tb927.11.13380	Tb927.11.13380	VEX2	Tb927.11.13380 | organism=Trypanosoma_brucei_TREU927 | product=regulator of nonsense transcripts 1, putative | location=Tb927_11_v5.1:3585269-3591349(-) | length=2026 | sequence_SO=chromosome | SO=protein_coding	1.7	223.56	0	7.2006			0.0768933	0.296017	-0.0704237	0.562215	0.24706	0.322848	0.9	0	0.9	1	0	1	1.32079		1.3821	0.401406		0.466862				1	0	1	9011800	5417900	3593900	0	0	0	8461100	3637200	4823900	0.9	1.7	1.7	1	2	2	1.12245	0.984446	1.0619	0.166648	-0.0226164	0.0866479		2.4452	17.024	1	2	2	5810700	2885000	2925700	29565000	13534000	16032000	32756000	17620000	15136000	0.9	0.9	0.9	1	1	1	0.912742	0.865276	1.0937	-0.131721	-0.208767	0.129217				1	1	1	4740600	2322200	2418400	6270200	2900600	3369600	4809100	2701000	2108100	0.9	0.9	0.9	1	1	1	1.02302	1.059	1.5429	0.0328314	0.0827026	0.625645				1	1	1	2791000	1318000	1473000	4816200	2367700	2448500	1793900	823200	970670
1225	Tb927.11.13400	Tb927.11.13400		Tb927.11.13400 | organism=Trypanosoma_brucei_TREU927 | product=hypothetical protein, conserved | location=Tb927_11_v5.1:3593699-3595681(-) | length=660 | sequence_SO=chromosome | SO=protein_coding	24.5	73.634	0	65.85	-0.0742233	0.579813	0.00870486	0.87473	0.0843238	0.163397	0.297565	0.19767	16.7	19.5	16.4	7	8	7	1.08051	0.82388	0.96267	0.111711	-0.279494	-0.0548868	28.872	26.816	16.646	7	8	7	119970000	65305000	54665000	104230000	60388000	43839000	111590000	55042000	56547000	17.6	10.9	17.4	7	4	7	0.941797	1.05298	1.0268	-0.086512	0.0744714	0.0381552	22.438	10.197	5.8275	7	4	7	77946000	41124000	36822000	50339000	27247000	23092000	90103000	49205000	40898000	13.9	11.8	10	6	5	4	1.11837	1.04005	1.0245	0.161395	0.0566562	0.03492	11.397	20.707	17.918	6	5	4	59325000	33129000	26196000	51803000	28543000	23260000	45842000	22280000	23563000	8.6	8.2	8.2	3	3	3	1.52639	1.1147	1.0912	0.610125	0.156655	0.125916	52.793	3.5921	7.7239	3	3	3	19881000	10949000	8931800	27869000	13155000	14714000	17949000	8686200	9262700
1226	Tb927.11.13450	Tb927.11.13450		Tb927.11.13450 | organism=Trypanosoma_brucei_TREU927 | product=hypothetical protein, conserved | location=Tb927_11_v5.1:3601292-3602119(-) | length=275 | sequence_SO=chromosome | SO=protein_coding	7.3	30.691	0.0016648	2.9453									0	0	0	0	0	0										0	0	0	0	0	0	0	0	0	0	0	0	0	0	0	0	0	0										0	0	0	0	0	0	0	0	0	0	0	0	0	7.3	0	0	1	0		2.97106			1.57098					0	1	0	0	0	0	9893900	7863600	2030300	0	0	0	0	0	0	0	0	0										0	0	0	0	0	0	0	0	0	0	0	0
1227	Tb927.11.13460	Tb927.11.13460		Tb927.11.13460 | organism=Trypanosoma_brucei_TREU927 | product=hypothetical protein, conserved | location=Tb927_11_v5.1:3602632-3604191(-) | length=519 | sequence_SO=chromosome | SO=protein_coding	6.4	55.47	0	6.2355					-0.0418001	0.75263			3.1	3.3	3.3	1	1	1		0.76093	0.87001		-0.394164	-0.200896				0	1	1	1424700	652240	772440	3667400	1952400	1715100	7088000	4876600	2211400	3.1	6.4	0	1	2	0	0.854482	1.00844		-0.226878	0.0121262			13.285		1	2	0	1481300	631180	850160	5570300	2842800	2727500	0	0	0	3.3	3.3	3.3	1	1	1	0.987167	0.839208	1.1066	-0.0186342	-0.2529	0.146134				1	1	1	2935800	1699700	1236100	3534200	1702800	1831400	3221300	1717600	1503700	3.3	0	3.3	1	0	1	1.17995		1.3316	0.238732		0.413161				1	0	1	2301500	1276400	1025000	0	0	0	1652100	948750	703330
1228	Tb927.11.13470	Tb927.11.13470		Tb927.11.13470 | organism=Trypanosoma_brucei_TREU927 | product=hypothetical protein, conserved | location=Tb927_11_v5.1:3605054-3605764(-) | length=236 | sequence_SO=chromosome | SO=protein_coding	25	26.244	0	28.181	-0.0287804	0.479451	-0.0467712	0.610931	-0.161417	8.42307e-07	-0.00591712	0.894426	19.5	8.1	13.1	3	1	2	0.95057	0.96606	1.0257	-0.0731347	-0.0498153	0.0366088	10.998	13.264	17.115	4	3	2	78918000	37946000	40972000	183780000	96643000	87132000	105200000	55967000	49234000	18.6	18.6	13.1	3	3	2	0.869338	1.03438	1.009	-0.20201	0.0487703	0.0129262	29.424	10.285	4.4519	4	4	2	85738000	45510000	40228000	80701000	39543000	41158000	69250000	36221000	33029000	14.4	13.1	8.1	2	2	1	0.894055	0.894055	0.89433	-0.161565	-0.161565	-0.161121	12.432	8.5441		3	3	1	52673000	27995000	24677000	50791000	25941000	24849000	35654000	21100000	14554000	13.6	13.1	13.1	2	2	2	1.04836	0.95507	0.98653	0.0681354	-0.0663216	-0.0195652	5.7903	2.5596	5.1699	3	2	2	48705000	26022000	22683000	35197000	19141000	16056000	40784000	22063000	18721000
1229	Tb927.11.13500	Tb927.11.13500		Tb927.11.13500 | organism=Trypanosoma_brucei_TREU927 | product=par1 | location=Tb927_11_v5.1:3609631-3611713(-) | length=592 | sequence_SO=chromosome | SO=protein_coding	73.3	68.349	0	323.31	-0.0096954	0.485313	-0.135174	0.00218671	-0.0649878	0.0330874	-0.254481	0.00140334	64.2	66.4	62.3	33	36	35	1.00168	1.0007	0.97771	0.00242577	0.00100953	-0.0325215	15.035	20.461	14.658	51	55	50	3994500000	2074500000	1920000000	4758400000	2500600000	2257700000	4772200000	2513600000	2258600000	66.4	60.6	62.5	34	30	33	0.905223	0.9081	0.91841	-0.143655	-0.139077	-0.12279	10.282	13.48	12.852	49	44	50	4085200000	2026300000	2058900000	4018200000	1918100000	2100100000	3935800000	2156900000	1778900000	54.7	57.8	63.5	25	26	31	0.956389	0.969744	0.94193	-0.064331	-0.0443242	-0.0863082	16.009	21.417	8.5136	39	40	47	2744700000	1443100000	1301600000	2743000000	1463300000	1279700000	3093400000	1745400000	1348000000	52.7	61.3	56.1	25	32	27	0.827746	0.84643	0.8408	-0.27274	-0.240537	-0.250165	7.7346	40.45	19.593	40	45	41	2499100000	1130100000	1369000000	2240200000	1275800000	964420000	1874000000	1088300000	785680000
1230	Tb927.11.13510	Tb927.11.13510		Tb927.11.13510 | organism=Trypanosoma_brucei_TREU927 | product=hypothetical protein, conserved | location=Tb927_11_v5.1:3613431-3613973(-) | length=180 | sequence_SO=chromosome | SO=protein_coding	29.4	20.104	0	37.328	-0.0142417	0.760586	0.0226649	0.585309	0.134168	0.0239001	0.246888	0.0064264	24.4	24.4	21.7	3	3	3	0.936593	1.0274	1.0089	-0.0945063	0.038998	0.0127832	13.656	12.52	5.6413	3	3	3	140240000	68709000	71531000	99764000	51692000	48072000	97303000	50362000	46940000	16.7	24.4	24.4	2	3	3	1.02086	1.0568	0.97165	0.0297795	0.0797067	-0.0414914	2.4094	7.8294	8.6813	2	3	3	87066000	45884000	41182000	110760000	57234000	53524000	86912000	44364000	42548000	24.4	24.4	24.4	3	3	3	1.1001	1.06879	1.1242	0.137632	0.0959746	0.168899	8.713	14.227	16.139	3	3	3	111300000	62887000	48410000	87042000	50018000	37025000	78794000	41779000	37016000	24.4	24.4	24.4	3	3	3	1.21721	1.1825	1.1609	0.28358	0.24184	0.215244	17.045	1.978	26.83	3	3	3	93975000	47659000	46316000	44189000	21989000	22200000	53079000	24967000	28112000
1231	Tb927.11.13520	Tb927.11.13520		Tb927.11.13520 | organism=Trypanosoma_brucei_TREU927 | product=hypothetical protein, conserved | location=Tb927_11_v5.1:3614758-3617607(-) | length=949 | sequence_SO=chromosome | SO=protein_coding	19.6	105.38	0	57.826	0.000453851	0.994259	0.468409	0.00018365	0.109833	0.0675688	0.300169	0.130733	13.7	9.8	11.2	8	5	6	1.03424	0.92595	1.0452	0.0485763	-0.110994	0.063779	16.02	25.905	13.408	8	6	7	99923000	52205000	47717000	88319000	46510000	41810000	116070000	56096000	59971000	11.8	11.8	8.3	6	6	4	1.388	1.39123	1.3716	0.47301	0.476358	0.45586	9.0185	20.322	11.769	6	7	5	69131000	40280000	28851000	71981000	39979000	32002000	61513000	27093000	34420000	7.4	7	4.5	4	4	2	1.12346	1.04767	1.0676	0.167944	0.0671829	0.0943712	25.262	13.576		5	5	1	62197000	35154000	27043000	56293000	32229000	24064000	7107700	3350900	3756800	6.6	5.6	3.7	3	3	2	1.33115	1.0417	1.3462	0.412673	0.0589399	0.428893	9.6266	15.213	19.197	4	4	2	36889000	20774000	16115000	21743000	10128000	11615000	18241000	8442400	9798800
1232	Tb927.11.13580	Tb927.11.13580		Tb927.11.13580 | organism=Trypanosoma_brucei_TREU927 | product=ubiquinone biosynthesis protein-like protein | location=Tb927_11_v5.1:3627923-3628672(-) | length=249 | sequence_SO=chromosome | SO=protein_coding	27.7	27.93	0	16.331	0.254193	0.504557	0.0149113	0.841772	-0.0520157	0.6906	0.331559	0.416424	8	8	16.1	1	1	2	1.01458	1.8377	0.90991	0.0208819	0.877901	-0.136204			16.259	1	1	2	221430000	113760000	107670000	125570000	63871000	61701000	149380000	77444000	71934000	19.7	22.1	14.1	3	3	2	1.05514	0.922339	1.0599	0.0774368	-0.116631	0.0839282	24.833	3.5775	18.107	3	3	2	130720000	69559000	61160000	131990000	63726000	68261000	11317000	6031800	5285000	14.1	22.1	8	2	3	1	1.09006	0.833542	0.98775	0.124409	-0.262674	-0.0177822	8.1066	40.259		2	3	1	13041000	7812200	5229300	95548000	50241000	45307000	54533000	30587000	23946000	8	22.1	8	1	3	1	1.97211	1.0513	0.9611	0.979743	0.0721744	-0.0572415	0	34.041		2	3	1	31414000	20943000	10470000	46159000	25895000	20264000	19028000	10442000	8586000
1233	Tb927.11.13600	Tb927.11.13600	J60	Tb927.11.13600 | organism=Trypanosoma_brucei_TREU927 | product=hypothetical protein, conserved | location=Tb927_11_v5.1:3630120-3631184(-) | length=354 | sequence_SO=chromosome | SO=protein_coding	15.3	40.402	0	18.726	-0.0529767	0.694025	0.154875	0.114452			-0.0151637	0.900259	7.1	7.1	11.9	2	2	3	1.09226	0.82869	0.98955	0.127321	-0.271096	-0.0151555	33.793	18.928	23.736	2	2	3	16699000	8956800	7742500	15061000	8296700	6764200	14796000	7576600	7219400	15.3	7.1	10.5	4	2	3	1.20472	1.06022	1.0804	0.268695	0.0843644	0.111566	16.146	5.8464	16.542	4	2	3	26222000	15443000	10779000	14197000	6956800	7240500	43855000	17423000	26432000	7.1	7.1	0	2	2	0	0.915835	0.868206		-0.126841	-0.20389		34.516	33.738		2	2	0	18554000	8721400	9832800	14892000	6827300	8064200	0	0	0	3.1	11.9	3.1	1	3	1	0.85492	1.0875	1.0422	-0.226139	0.121015	0.0596322		7.7895		1	3	1	7687200	3482300	4204900	9800600	4977800	4822800	2867800	1574500	1293300
1234	Tb927.11.13610	Tb927.11.13610		Tb927.11.13610 | organism=Trypanosoma_brucei_TREU927 | product=hypothetical protein, conserved | location=Tb927_11_v5.1:3631696-3632152(-) | length=137 | sequence_SO=chromosome | SO=protein_coding	27.7	15.688	0	12.108	0.166409	0.506024	0.0243443	0.395271	-0.202364	0.456631			10.2	27.7	10.2	1	3	1	1.03263	1.4843	0.92218	0.046325	0.569783	-0.11688		51.348		1	3	1	19127000	9512500	9614600	39288000	20982000	18306000	9316100	4779300	4536700	20.4	20.4	20.4	2	2	2	1.02937	1.03662	0.98581	0.0417587	0.0518926	-0.0206185	19.078	5.5893	11.385	2	2	2	51726000	27440000	24285000	48129000	23308000	24821000	37798000	21997000	15800000	10.2	10.2	20.4	1	1	2	0.988728	1.03671	0.64049	-0.0163537	0.0520122	-0.642752				1	1	1	13268000	6738600	6529000	10731000	5642100	5089100	26587000	15136000	11452000	0	0	0	0	0	0										0	0	0	0	0	0	0	0	0	0	0	0
1235	Tb927.11.13620	Tb927.11.13620		Tb927.11.13620 | organism=Trypanosoma_brucei_TREU927 | product=hypothetical protein, conserved | location=Tb927_11_v5.1:3632540-3632971(-) | length=143 | sequence_SO=chromosome | SO=protein_coding	18.2	15.326	0.00030534	4.3671									7	0	7	1	0	1	1.05698		1.0997	0.0799507		0.13711				1	0	1	10457000	4372000	6085300	0	0	0	11150000	5467800	5681900	0	0	0	0	0	0										0	0	0	0	0	0	0	0	0	0	0	0	0	0	18.2	0	0	2			0.92545			-0.111773			38.259	0	0	2	0	0	0	0	0	0	14206000	7763600	6442800	0	7	0	0	1	0		0.67774			-0.561196					0	1	0	0	0	0	7642300	4291800	3350500	0	0	0
1236	Tb927.11.13650	Tb927.11.13650	CYB5	Tb927.11.13650 | organism=Trypanosoma_brucei_TREU927 | product=cytochrome b5, putative (CYB5) | location=Tb927_11_v5.1:3638445-3638804(-) | length=119 | sequence_SO=chromosome | SO=protein_coding	21.8	12.906	0	17.096	-0.0196484	0.834427	-0.0510268	0.0541598	-0.0109303	0.901762	0.0409207	0.774736	21.8	21.8	21.8	2	2	2	0.883236	1.0152	1.0706	-0.179129	0.021764	0.0984196	8.1533	14.481	8.8333	4	4	3	97298000	47740000	49559000	87032000	45630000	41402000	75905000	35018000	40887000	21.8	21.8	21.8	2	2	2	0.972573	0.948857	0.97453	-0.0401209	-0.075738	-0.0372215	14.994	5.1411	8.6358	4	4	3	81177000	39576000	41601000	81038000	36192000	44846000	73524000	36228000	37296000	21.8	21.8	21.8	2	2	2	1.07504	1.01618	0.89482	0.104387	0.0231525	-0.160331	26.597	16.813	17.229	4	4	4	66561000	36241000	30319000	46543000	22185000	24358000	75219000	38462000	36756000	21.8	21.8	21.8	2	2	2	0.947059	1.2236	0.93959	-0.0784732	0.291132	-0.0898967	11.561	24.249	19.112	3	6	4	50273000	26078000	24194000	85236000	42189000	43047000	50890000	25541000	25348000
1237	Tb927.11.13660	Tb927.11.13660		Tb927.11.13660 | organism=Trypanosoma_brucei_TREU927 | product=hypothetical protein, conserved | location=Tb927_11_v5.1:3639296-3639703(-) | length=135 | sequence_SO=chromosome | SO=protein_coding	20	15.677	0	5.9576									10.4	9.6	0	1	1	0	1.03817	0.83773		0.0540478	-0.255443					1	1	0	5714800	2774800	2940000	17760000	8602000	9158200	0	0	0	9.6	9.6	0	1	1	0	1.09066	0.896539		0.125195	-0.157561					1	1	0	16687000	8952100	7734500	16289000	7267600	9021300	0	0	0	0	0	10.4	0	0	1			0.7623			-0.391569				0	0	1	0	0	0	0	0	0	2643300	1553000	1090300	20	10.4	10.4	2	1	1	0.991473			-0.0123541						1	0	0	9529200	5290600	4238600	0	0	0	0	0	0
1238	Tb927.11.13670	Tb927.11.13670		Tb927.11.13670 | organism=Trypanosoma_brucei_TREU927 | product=hypothetical protein, conserved | location=Tb927_11_v5.1:3640046-3644920(-) | length=1624 | sequence_SO=chromosome | SO=protein_coding	7.1	183.5	0	14.641	-0.00538046	0.9592	-0.0153713	0.969279	0.0459764	0.193901	-0.251664	0.426624	3	3.1	4.7	4	3	5	1.07533	1.0495	0.87623	0.104775	0.0697022	-0.190618	8.8217	21.034	19.265	5	3	6	257000000	115990000	141020000	40100000	20943000	19157000	76983000	40688000	36295000	1.7	2.3	2.8	2	3	3	1.15533	1.36969	0.61205	0.208311	0.453854	-0.708279	15.582	19.418	21.513	2	3	3	134020000	69658000	64360000	142540000	76238000	66301000	36121000	22766000	13355000	2.3	4	2.5	2	4	3	1.05784	1.03985	1.0003	0.0811253	0.0563712	0.000432744		26.466	9.6177	1	4	3	16910000	7440900	9468700	132200000	69988000	62208000	130480000	69231000	61251000	2.5	4	2	3	4	2	0.940468	1.0599	0.59445	-0.0885487	0.0839282	-0.750373	7.5653	31.488	75.641	3	4	2	41395000	20841000	20554000	36909000	17369000	19540000	12568000	8514500	4053500
1239	Tb927.11.13680	Tb927.11.13680		Tb927.11.13680 | organism=Trypanosoma_brucei_TREU927 | product=hypothetical protein, conserved | location=Tb927_11_v5.1:3645493-3646512(-) | length=339 | sequence_SO=chromosome | SO=protein_coding	10.3	37.183	0	7.9301			0.24937	0.578875					0	0	0	0	0	0										0	0	0	0	0	0	0	0	0	0	0	0	6.2	6.2	6.2	1	1	1	2.01098	0.892538	0.93577	1.0079	-0.164014	-0.0957741				1	1	1	6651300	4684300	1967000	5874200	1806700	4067500	6478800	4427900	2050900	0	0	4.1	0	0	1			0.62167			-0.685779				0	0	1	0	0	0	0	0	0	1222500	649820	572710	0	0	0	0	0	0										0	0	0	0	0	0	0	0	0	0	0	0
1240	Tb927.11.13690.1;Tb927.11.13690.2	Tb927.11.13690.1;Tb927.11.13690.2		Tb927.11.13690.1 | organism=Trypanosoma_brucei_TREU927 | product=unspecified product | location=Tb927_11_v5.1:3646822-3648295(-) | length=169 | sequence_SO=chromosome | SO=protein_coding;Tb927.11.13690.2 | organism=Trypanosoma_brucei_TREU927 | product=unsp	41.4	19.101	0	19.65	-0.0116747	0.71401	0.003352	0.953462	-0.00270754	0.86244	-0.110054	0.00144682	25.4	25.4	29	3	3	3	1.01996	1.0008	0.95615	0.0285135	0.00115369	-0.0646911	13.333	12.52	0.14585	4	4	2	75932000	40591000	35341000	75143000	41712000	33431000	60135000	27491000	32644000	13	13	13	2	2	2	0.998203	1.06754	0.94498	-0.00259452	0.0942948	-0.0816443	5.5879	3.7188	5.7645	2	2	2	55017000	27831000	27186000	53514000	26890000	26624000	54951000	28497000	26454000	13	25.4	7.7	2	3	1	1.01629	0.983768	0.99459	0.0233138	-0.0236102	-0.00782617	4.4702	4.9215		2	3	1	51747000	27689000	24058000	50337000	27728000	22609000	33064000	18296000	14769000	25.4	13	7.7	3	2	1	0.924813	0.93185	0.92302	-0.112767	-0.10183	-0.115566	3.2793	3.7007		4	2	1	60974000	29936000	31037000	38715000	21409000	17306000	31544000	17584000	13959000
1241	Tb927.11.1370	Tb927.11.1370	GRX1	Tb927.11.1370 | organism=Trypanosoma_brucei_TREU927 | product=glutaredoxin, putative | location=Tb927_11_v5.1:397850-398137(+) | length=95 | sequence_SO=chromosome | SO=protein_coding	87.4	10.576	0	18.471	0.0645098	0.42369	-0.187494	0.0684797	0.0168372	0.552743	-0.183983	0.0198627	85.3	70.5	70.5	5	5	5	0.956206	1.0883	1.0989	-0.064607	0.122076	0.13606	7.46	18.138	12.123	5	6	7	264700000	132740000	131960000	258560000	134610000	123950000	313100000	157980000	155130000	70.5	32.6	32.6	5	3	3	0.83612	0.859993	0.9417	-0.258217	-0.217603	-0.0866606	7.7789	5.8008	113.99	5	3	3	290430000	141390000	149040000	273700000	122640000	151060000	242630000	140360000	102270000	8.4	17.9	8.4	1	2	1	1.04356	0.986388	1.0061	0.0615109	-0.0197731	0.00877371		1.9482		1	3	1	71466000	35828000	35637000	144750000	75451000	69296000	104360000	57599000	46766000	17.9	17.9	8.4	2	2	1	0.848752	0.89764	0.89529	-0.236584	-0.155791	-0.159573	9.2537	1.8467	1.3478	2	2	2	99920000	45179000	54740000	101600000	54811000	46788000	112160000	61954000	50210000
1242	Tb927.11.13700	Tb927.11.13700	BLD10	Tb927.11.13700 | organism=Trypanosoma_brucei_TREU927 | product=hypothetical protein, conserved | location=Tb927_11_v5.1:3647653-3649917(-) | length=754 | sequence_SO=chromosome | SO=protein_coding	7.8	85.787	0	11.505			0.0509419	0.518965					1.9	0	3.2	1	0	2	0.847099		0.91519	-0.239398		-0.127857			55.369	1	0	2	6556200	3636100	2920100	0	0	0	12275000	6198100	6076400	5.3	5.3	5.3	2	2	2	1.01796	1.12909	0.96727	0.0256763	0.175159	-0.0480094	21.128	28.669	19.335	2	2	2	21932000	9987200	11945000	20521000	9799100	10722000	12684000	6755200	5928700	1.9	1.9	0	1	1	0		1.12908			0.175143					0	1	0	0	0	0	10007000	5411900	4594900	0	0	0	1.2	0	3.1	1	0	2	0.841326		0.97379	-0.249263		-0.0383174			23.573	1	0	2	4740500	2289100	2451300	0	0	0	24516000	13816000	10699000
1243	Tb927.11.13710	Tb927.11.13710		Tb927.11.13710 | organism=Trypanosoma_brucei_TREU927 | product=hypothetical protein, conserved | location=Tb927_11_v5.1:3650896-3651453(-) | length=185 | sequence_SO=chromosome | SO=protein_coding	21.6	20.895	0	30.732	0.0551736	0.476807	0.12263	0.245413	0.0762491	0.484412	0.163795	0.344633	16.2	13.5	5.4	2	2	1	1.05746	1.1098	0.95569	0.0806065	0.1503	-0.0653854	18.737	2.4955		2	2	1	25340000	11379000	13961000	29719000	13180000	16539000	19730000	9846300	9883500	13.5	13.5	13.5	2	2	2	1.20324	1.06324	1.0087	0.266923	0.0884695	0.0124972	15.267	11.701	5.8996	2	2	2	35931000	18762000	17169000	28412000	15438000	12975000	32111000	14940000	17172000	8.1	8.1	16.2	1	1	2	1.04124	1.18069	0.95317	0.0583077	0.239634	-0.0691945			0.72402	1	1	2	17513000	10297000	7216000	8160200	4666200	3494000	25943000	15064000	10878000	8.1	8.1	8.1	1	1	1	1.21336	1.2438	0.9315	0.279004	0.314755	-0.102372				1	1	1	11343000	5280200	6063100	7983400	3966400	4017000	8348400	3904500	4443900
1244	Tb927.11.13730	Tb927.11.13730	ODC	Tb927.11.13730 | organism=Trypanosoma_brucei_TREU927 | product=ornithine decarboxylase (ODC) | location=Tb927_11_v5.1:3655883-3657154(+) | length=423 | sequence_SO=chromosome | SO=protein_coding	14.7	46.882	0	72.704	-0.024645	0.591111	-0.207481	0.0408784	-0.146386	0.218125	-0.134192	0.214416	14.4	14.4	14.4	3	3	3	0.933358	1.0218	0.99616	-0.0994972	0.0311128	-0.00555061	10.119	12.076	16.927	5	4	6	40167000	17838000	22329000	35742000	18671000	17071000	49511000	26664000	22848000	9.7	14.4	14.4	2	3	3	0.863632	0.823384	0.91347	-0.211511	-0.280362	-0.130571	2.9406	16.207	26.985	3	3	3	16001000	7967400	8033900	16737000	7145000	9592000	19989000	12545000	7444000	14.7	14.7	14.7	4	4	4	0.846167	0.860807	1.0126	-0.240986	-0.216238	0.0180644	10.944	7.6167	15.129	6	7	5	56955000	26271000	30683000	74672000	36643000	38028000	37002000	19258000	17745000	14.7	14.7	14.4	4	4	3	0.846167	1.0068	0.888	-0.240986	0.00977712	-0.171368	8.1372	21.116	13.653	4	6	5	32799000	15413000	17387000	39942000	22150000	17792000	36472000	21986000	14485000
1245	Tb927.11.13740	Tb927.11.13740	ACP5	Tb927.11.13740 | organism=Trypanosoma_brucei_TREU927 | product=receptor-type adenylate cyclase GRESAG 4, putative | location=Tb927_11_v5.1:3660173-3663817(+) | length=1214 | sequence_SO=chromosome | SO=protein_coding	20	133.78	0	227	-0.0196102	0.881722	0.120261	0.225545	-0.180933	0.266465	-0.064771	0.54286	12.3	9.6	12.1	8	7	9	0.840619	1.0495	1.0882	-0.250477	0.0697022	0.121944	14.774	20.027	11.587	8	7	10	120350000	59556000	60796000	100590000	52340000	48249000	139650000	72209000	67439000	12.1	10.7	12.8	9	8	10	1.01565	1.05979	1.193	0.022405	0.0837833	0.254594	16.578	14.872	10.29	9	8	11	151050000	77869000	73178000	113290000	57067000	56228000	150450000	77561000	72891000	20	15.1	11	14	11	8	0.854701	0.779362	1.0305	-0.226509	-0.359634	0.0433445	13.369	23.384	6.3659	15	12	9	332090000	172150000	159940000	156890000	77441000	79445000	141830000	76948000	64878000	11	12.9	8.9	9	9	7	0.846955	1.037	0.9951	-0.239642	0.0524159	-0.00708658	38.311	6.794	8.9727	9	11	8	153040000	71377000	81667000	137660000	69427000	68228000	69524000	37431000	32093000
1246	Tb927.11.13750	Tb927.11.13750	RAB4	Tb927.11.13750 | organism=Trypanosoma_brucei_TREU927 | product=small GTPase, putative,ras-related rab-4 (RAB4) | location=Tb927_11_v5.1:3668958-3670113(+) | length=198 | sequence_SO=chromosome | SO=protein_coding	25.3	22.057	0	7.3984			0.594153	0.50948	0.170038	0.0864565	0.286144	0.0151688	5.6	5.6	5.6	0	0	0										0	0	0	0	0	0	0	0	0	0	0	0	17.7	17.7	12.6	2	2	1	3.28709	1.84659	0.56675	1.71681	0.88486	-0.819216		83.435		1	2	1	45998000	35995000	10003000	71921000	52289000	19631000	40937000	26147000	14790000	18.2	13.1	18.2	2	1	2	1.04824	1.18844	1.1432	0.0679691	0.249068	0.193078	11.231		12.103	2	1	2	21549000	11478000	10072000	9100200	5467600	3632600	24863000	13508000	11354000	18.2	10.6	18.2	2	1	2	1.16085	1.2446	1.2549	0.215178	0.315682	0.327572	6.5815		3.7801	2	1	2	29062000	16181000	12881000	8443400	3290900	5152500	14929000	7749200	7179600
1247	Tb927.11.13780	Tb927.11.13780		Tb927.11.13780 | organism=Trypanosoma_brucei_TREU927 | product=profilin | location=Tb927_11_v5.1:3673050-3673502(+) | length=150 | sequence_SO=chromosome | SO=protein_coding	63.3	16.122	0	323.31	-0.0196055	0.261519	0.00547774	0.868488	-0.0110537	0.79497	-0.0251696	0.537062	49.3	44	50.7	5	5	6	1.00397	0.97796	0.97781	0.00570993	-0.0321526	-0.0323739	4.7621	25.402	16.123	8	7	7	731090000	355740000	375350000	594690000	312070000	282630000	625840000	338090000	287750000	36.7	49.3	56.7	4	5	6	0.9997	1.04156	0.97139	-0.000432744	0.0587434	-0.0418775	4.8854	9.0761	7.8203	6	6	8	775780000	388480000	387310000	683020000	330910000	352110000	503900000	278150000	225760000	43.3	43.3	44	5	5	5	1.00407	1.03057	0.94445	0.00585478	0.0434377	-0.0824537	5.2636	3.4762	4.0941	5	6	5	263150000	141180000	121960000	384620000	210970000	173640000	300730000	172000000	128730000	34.7	44	36.7	4	5	4	1.02887	0.96972	0.95118	0.0410608	-0.0443599	-0.0722097	4.0718	13.698	5.2988	3	7	6	83649000	44884000	38765000	316030000	174160000	141870000	212530000	115700000	96833000
1248	Tb927.11.13800	Tb927.11.13800		Tb927.11.13800 | organism=Trypanosoma_brucei_TREU927 | product=hypothetical protein, conserved | location=Tb927_11_v5.1:3674857-3676146(+) | length=108 | sequence_SO=chromosome | SO=protein_coding	13.9	12.38	0	9.9312	-0.0436466	0.569476	0.0668867	0.835874					13.9	13.9	13.9	1	1	1	1.06104	0.93247	0.92303	0.0854814	-0.100871	-0.115551				1	1	1	13973000	7915700	6057600	14401000	8089300	6311200	16434000	8263400	8170700	13.9	13.9	13.9	1	1	1	1.04153	1.47763	0.74674	0.0586983	0.563284	-0.421322				1	1	1	19019000	9961200	9058200	17295000	9982900	7312000	12406000	7686900	4718800	13.9	0	0	1	0	0	1.13911			0.187904						1	0	0	10231000	5352300	4878600	0	0	0	0	0	0	13.9	13.9	0	1	1	0	1.16151	0.81658		0.215999	-0.292334					1	1	0	8002600	3693000	4309600	7455200	3434200	4021000	0	0	0
1249	Tb927.11.13810	Tb927.11.13810		Tb927.11.13810 | organism=Trypanosoma_brucei_TREU927 | product=ATP-dependent DEAD/H RNA helicase, putative,ATP- dependent RNA helicase, putative | location=Tb927_11_v5.1:3676371-3678041(+) | length=556 | sequence_SO=chromosome | SO=protein_coding	26.6	62.912	0	60.51	-0.0400458	0.472398	0.0565083	0.181969	0.0156727	0.822377	-0.00428857	0.945321	19.1	11.7	8.1	6	4	3	1.021	0.9166	0.98317	0.0299857	-0.125636	-0.0244872	9.3588	8.118	28.641	6	5	4	118970000	55952000	63017000	73151000	39276000	33875000	61683000	33611000	28072000	18.9	19.2	18.2	7	7	7	1.04443	1.07309	1.0035	0.0627159	0.101768	0.00504062	18.144	19.933	9.3196	8	8	8	81811000	42651000	39160000	93994000	53330000	40664000	85288000	50317000	34971000	13.3	10.6	5.4	4	4	2	0.935541	1.0834	1.0193	-0.0961269	0.115566	0.0275787	18.547	8.3483	8.5452	4	5	3	54929000	29817000	25112000	44206000	24112000	20093000	42398000	24064000	18333000	7.7	14	13.3	2	5	4	1.04932	0.92484	1.0213	0.0694519	-0.112724	0.0304067	3.4023	18.369	17.358	3	6	5	62658000	32965000	29693000	42321000	22458000	19863000	40300000	21498000	18802000
1250	Tb927.11.13820	Tb927.11.13820		Tb927.11.13820 | organism=Trypanosoma_brucei_TREU927 | product=hypothetical protein, conserved | location=Tb927_11_v5.1:3678460-3680126(+) | length=384 | sequence_SO=chromosome | SO=protein_coding	31.5	42.645	0	69.414	0.0570355	0.39804	0.0730593	0.100739	-0.0983204	0.300852	-0.0192531	0.864214	8.3	15.9	13.3	2	5	4	1.0308	1.1139	0.98059	0.0437649	0.15562	-0.028278	3.7861	13.725	14.159	3	6	4	51384000	27687000	23697000	96652000	43506000	53146000	90130000	48359000	41771000	25.8	15.1	17.7	6	4	4	1.05427	1.01962	1.0829	0.0762499	0.028028	0.1149	12.107	10.478	13.722	5	5	5	69963000	36857000	33106000	71246000	33978000	37268000	58012000	29547000	28465000	12.5	15.6	17.4	3	4	4	0.887548	1.03085	0.89088	-0.172103	0.0438392	-0.166697	11.259	29.03	23.136	4	6	4	45171000	21467000	23704000	52722000	29656000	23065000	49779000	28661000	21117000	18.5	17.4	10.4	4	4	2	1.09083	1.0184	0.86484	0.125431	0.0263043	-0.209495	25.872	15.946	16.916	4	5	2	42693000	19953000	22740000	48616000	25304000	23312000	8003100	4996700	3006400
1251	Tb927.11.13840	Tb927.11.13840		Tb927.11.13840 | organism=Trypanosoma_brucei_TREU927 | product=hypothetical protein, conserved | location=Tb927_11_v5.1:3681549-3683636(+) | length=695 | sequence_SO=chromosome | SO=protein_coding	2.9	79.025	0.0011189	3.0626									0	0	0	0	0	0										0	0	0	0	0	0	0	0	0	0	0	0	2.9	2.9	0	1	1	0	0.863931	0.881057		-0.211012	-0.182692					1	1	0	3410300	1572700	1837600	2861100	1264100	1597000	0	0	0	0	0	0	0	0	0										0	0	0	0	0	0	0	0	0	0	0	0	0	0	0	0	0	0										0	0	0	0	0	0	0	0	0	0	0	0
1252	Tb927.11.13870	Tb927.11.13870		Tb927.11.13870 | organism=Trypanosoma_brucei_TREU927 | product=hypothetical protein, conserved | location=Tb927_11_v5.1:3687052-3687621(+) | length=189 | sequence_SO=chromosome | SO=protein_coding	50.8	21.129	0	137.75	-0.0350405	0.681473	0.0210373	0.653131	-0.0214545	0.575589	0.0634073	0.247642	36	33.9	31.2	5	4	4	1.07962	0.91492	0.94124	0.110526	-0.128282	-0.0873655	13.977	3.9913	18.56	7	5	5	237010000	125280000	111730000	201760000	108210000	93549000	218720000	121640000	97075000	50.8	46.6	31.2	7	6	4	1.04935	0.960061	1.037	0.0694973	-0.0588014	0.0524159	13.872	8.8629	52.347	9	8	6	243300000	128360000	114940000	213000000	105410000	107590000	170590000	95201000	75392000	33.9	33.9	27	4	4	3	0.943485	0.996612	1.0171	-0.0839282	-0.00489684	0.0244615	11.627	2.9121	3.5322	6	7	5	162500000	91116000	71381000	203290000	108690000	94595000	130990000	72172000	58815000	27	33.9	27	3	4	3	0.990295	1.0652	1.0816	-0.0140696	0.0911243	0.113167	2.6987	8.2238	1.2677	4	7	6	81220000	40863000	40357000	147700000	78868000	68835000	103030000	51807000	51225000
1253	Tb927.11.13890	Tb927.11.13890		Tb927.11.13890 | organism=Trypanosoma_brucei_TREU927 | product=hypothetical protein, conserved | location=Tb927_11_v5.1:3690573-3691379(+) | length=268 | sequence_SO=chromosome | SO=protein_coding	5.6	30.693	0.00084175	3.1076	-0.0180676	0.879954	0.16324	0.438429	0.100956	0.10859	0.0838825	0.361198	5.6	5.6	5.6	1	1	1	1.12106	0.86987	0.98764	0.164868	-0.201128	-0.0179428				1	1	1	22313000	11956000	10358000	21446000	9599100	11847000	24712000	13435000	11277000	5.6	5.6	5.6	1	1	1	1.26831	1.25139	0.88471	0.342909	0.323534	-0.176723				1	1	1	33191000	18741000	14450000	35033000	19476000	15557000	29954000	16089000	13865000	5.6	5.6	5.6	1	1	1	1.04892	1.04288	1.1277	0.068907	0.0605778	0.173383				1	1	1	23090000	13175000	9915400	21567000	11999000	9567400	17425000	9026600	8398000	5.6	5.6	5.6	1	1	1	1.15951	0.97742	1.0505	0.213521	-0.0329495	0.0710762				1	1	1	19188000	10935000	8253000	13691000	6955600	6735500	11953000	5802300	6150400
1254	Tb927.11.1390	Tb927.11.1390	CITFA-1	Tb927.11.1390 | organism=Trypanosoma_brucei_TREU927 | product=class I transcription factor A, subunit 1 (CITFA-1) | location=Tb927_11_v5.1:409897-411297(+) | length=465 | sequence_SO=chromosome | SO=protein_coding	13.8	52.922	0	5.5751	0.0185651	0.899131	0.111018	0.397357					4.7	6.9	4.7	1	2	1	1.20736	0.8983	0.95831	0.271862	-0.154731	-0.0614357		6.3804		1	2	1	11615000	5591400	6023400	29872000	15510000	14362000	14337000	7865900	6471300	4.7	13.8	11.6	1	3	2	1.13702	1.18269	0.93674	0.185261	0.242072	-0.0942794		17.076	16.388	1	3	2	9209700	4627600	4582100	32157000	17305000	14851000	14475000	7959000	6516500	0	0	0	0	0	0										0	0	0	0	0	0	0	0	0	0	0	0	0	4.7	0	0	1	0		0.85905			-0.219186					0	1	0	0	0	0	3728600	1965300	1763400	0	0	0
1255	Tb927.11.13910	Tb927.11.13910		Tb927.11.13910 | organism=Trypanosoma_brucei_TREU927 | product=hypothetical protein, conserved | location=Tb927_11_v5.1:3692461-3693258(+) | length=265 | sequence_SO=chromosome | SO=protein_coding	27.2	28.921	0	28.964	0.0120418	0.933447	0.100429	0.177847	0.171382	0.0260828	0.176896	0.178697	17.7	17.7	17.7	4	4	4	1.20155	0.90436	0.94361	0.264894	-0.145031	-0.0837374	47.076	12.154	4.6276	4	4	4	34514000	17167000	17347000	55529000	27270000	28259000	51471000	27869000	23602000	12.1	12.1	17.4	3	3	3	1.11656	1.10152	1.0019	0.159057	0.13949	0.00273852	24.003	19.004	4.3729	3	3	3	30771000	16164000	14608000	30866000	15556000	15310000	28231000	14308000	13923000	18.5	7.9	17.7	3	2	4	1.17104	1.10267	1.106	0.227793	0.141001	0.145351	21.738	31.242	37.72	3	2	4	9860400	5822600	4037700	12131000	5893200	6237900	20770000	11458000	9311700	15.1	13.6	17.4	3	3	2	1.25688	1.0203	1.1265	0.329849	0.0289934	0.171847	23.698	9.9683	17.479	3	3	2	9900600	5170400	4730200	11895000	5666400	6228900	4885100	2374800	2510300
1256	Tb927.11.13920	Tb927.11.13920	KIN2B	Tb927.11.13920 | organism=Trypanosoma_brucei_TREU927 | product=kinesin-II 85 Kd subunit, putative | location=Tb927_11_v5.1:3693490-3696837(+) | length=1115 | sequence_SO=chromosome | SO=protein_coding	11.9	127.47	0	29.79	0.0810145	0.636623	0.0910461	0.589906	-0.23128	0.106759	0.0233045	0.899062	7.9	4.8	9.8	5	3	6	0.878735	1.079	1.2482	-0.186501	0.109695	0.319849	23.13	8.4279	29.298	5	3	6	58611000	32031000	26580000	56336000	26462000	29874000	74099000	33734000	40365000	6.1	5.7	5.7	4	4	4	1.12567	0.878426	1.2221	0.170784	-0.187008	0.289362	35.229	29.576	32.872	4	4	4	52286000	24105000	28181000	48308000	21998000	26310000	32877000	15322000	17555000	1.3	4.1	2.4	1	3	2	0.820546	0.790639	0.95291	-0.285343	-0.338909	-0.0695881		40.334	15.387	1	3	2	4738700	2089300	2649400	48593000	25347000	23245000	31625000	16802000	14823000	2.3	4.7	4.7	2	4	4	0.827267	1.0407	1.2192	-0.273576	0.0575542	0.285935	9.2014	11.273	22.506	2	4	4	28374000	14277000	14097000	42343000	20670000	21673000	30320000	14328000	15992000
1257	Tb927.11.13930	Tb927.11.13930		Tb927.11.13930 | organism=Trypanosoma_brucei_TREU927 | product=U3 small nucleolar ribonucleoprotein protein IMP3, putative | location=Tb927_11_v5.1:3697430-3698110(+) | length=226 | sequence_SO=chromosome | SO=protein_coding	17.3	26.668	0	8.4314	0.207266	0.139747	0.603908	0.195043	0.0341535	0.815882	0.162375	0.0043193	6.6	12.4	5.8	1	2	1	1.03652	1.1631	1.2764	0.051743	0.217975	0.352081		5.0999		1	2	1	33806000	16317000	17489000	40888000	21254000	19634000	43969000	18137000	25832000	5.8	10.6	12.4	1	2	2	1.13433	2.32856	1.3291	0.181837	1.21944	0.41045		120.79	3.5511	1	2	2	16168000	8301000	7867500	61528000	45941000	15587000	47593000	23728000	23865000	5.8	12.4	6.6	1	2	1	0.894935	0.989315	1.2126	-0.160146	-0.0154976	0.278104		12.879		1	2	1	20338000	9928200	10410000	31221000	17058000	14163000	19523000	11274000	8249200	12.4	12.4	5.8	2	2	1	1.10367	1.132	1.1219	0.142306	0.178874	0.165944	11.454	0.45601		2	2	1	31699000	18222000	13477000	29743000	14753000	14990000	13749000	7201500	6547000
1258	Tb927.11.13970	Tb927.11.13970	PAN3	Tb927.11.13970 | organism=Trypanosoma_brucei_TREU927 | product=Pab1p-dependent poly(A) ribonuclease subunit, putative | location=Tb927_11_v5.1:3704264-3705802(+) | length=512 | sequence_SO=chromosome | SO=protein_coding	6.1	56.627	0	7.7393			0.191849	0.480316					0	0	6.1	0	0	2			1.0948			0.130667				0	0	1	0	0	0	0	0	0	5058200	2201500	2856700	3.1	2.9	2.9	1	1	1	0.913826	1.06094	1.5371	-0.130008	0.0853436	0.620211		1.2407		1	2	1	8679300	4205200	4474100	14555000	7086000	7469100	3791800	1788200	2003600	6.1	0	0	2	0	0	0.762428			-0.391328			53.744			2	0	0	13764000	6050500	7713200	0	0	0	0	0	0	0	2.9	0	0	1	0		1.0234			0.0333701			65.899		0	2	0	0	0	0	6690600	4373800	2316800	0	0	0
1259	Tb927.11.1400	Tb927.11.1400		Tb927.11.1400 | organism=Trypanosoma_brucei_TREU927 | product=hypothetical protein, conserved | location=Tb927_11_v5.1:412195-414732(+) | length=845 | sequence_SO=chromosome | SO=protein_coding	7.9	94.046	0	11.325	0.0629887	0.628393	-0.0150612	0.907713			0.27979	0.0350277	4.3	4.3	4.3	2	2	2	0.918949	1.1997	1.034	-0.121944	0.262674	0.0482362	6.1984	16.264	9.8978	3	3	3	693350000	354890000	338470000	717150000	379140000	338020000	725790000	390660000	335130000	4.3	2.4	4.1	2	1	2	0.851499	1.01924	1.1167	-0.231924	0.0274985	0.159242	74.023	6.572	73.976	3	2	3	25138000	8274300	16864000	7044100	3585400	3458600	11846000	4624200	7221500	2.4	4.3	0	1	2	0	1.41409	0.98561		0.499871	-0.0209111		1.6374	4.1144		2	3	0	3362900	2195800	1167100	606260000	318110000	288150000	0	0	0	2.4	4.3	4.3	1	2	2	1.15146	1.1911	1.3046	0.203469	0.252295	0.383608		5.9922	8.6553	1	3	2	1182800	764070	418780	336020000	164860000	171160000	213970000	83628000	130340000
1260	Tb927.11.14020;Tb927.11.14000	Tb927.11.14020;Tb927.11.14000	NRBD2	Tb927.11.14020 | organism=Trypanosoma_brucei_TREU927 | product=RNA-binding protein (NRBD2) | location=Tb927_11_v5.1:3711538-3712377(+) | length=279 | sequence_SO=chromosome | SO=protein_coding;Tb927.11.14000 | organism=Trypanosoma_brucei_TREU927 | product=	43.7	30.274	0	108.22	0.00827512	0.852752	0.0486064	0.187093	-0.0345792	0.200361	0.127754	0.0292696	31.9	43.7	39.1	8	12	11	1.04943	0.95596	1.0141	0.0696033	-0.0649778	0.0201999	11.641	12.52	9.2759	13	13	16	2307000000	1190300000	1116700000	2172500000	1163900000	1008700000	2927400000	1541600000	1385800000	36.9	29	35.8	9	7	10	1.00168	1.04021	1.0618	0.00242577	0.0568813	0.086512	11.28	10.624	13.892	15	12	14	2769400000	1472600000	1296900000	2177400000	1110700000	1066700000	2101600000	1079900000	1021700000	20.1	20.1	34.4	5	4	8	0.994926	0.981547	0.95295	-0.00733905	-0.0268709	-0.0695276	17.09	6.9894	13.963	7	5	9	1305300000	679220000	626110000	974260000	531040000	443220000	1329200000	752620000	576570000	20.1	26.9	18.6	5	7	4	1.11626	1.1021	1.0602	0.158671	0.140255	0.0843364	7.1464	13.484	10.215	6	9	6	905320000	473550000	431770000	1164900000	597670000	567250000	891370000	475650000	415720000
1261	Tb927.11.14080	Tb927.11.14080	CYC2	Tb927.11.14080 | organism=Trypanosoma_brucei_TREU927 | product=cyclin 2,G1 cyclin (CYC2) | location=Tb927_11_v5.1:3726791-3727426(+) | length=211 | sequence_SO=chromosome | SO=protein_coding	13.7	24.301	0	7.9596	0.0418339	0.829299							7.6	13.7	13.7	1	2	2	0.813008	1.1403	1.1767	-0.298658	0.189413	0.234747		6.1172	15.44	1	2	2	8322300	3179200	5143100	17830000	8347100	9483100	18069000	9427200	8641700	0	0	13.7	0	0	2			1.1046			0.143524			15.935	0	0	2	0	0	0	0	0	0	14965000	7780100	7184500	0	7.6	0	0	1	0		1.21243			0.277901					0	1	0	0	0	0	4709600	2477200	2232300	0	0	0	7.6	0	0	1	0	0	1.23887			0.30902						1	0	0	5370700	2710000	2660800	0	0	0	0	0	0
1262	Tb927.11.14090	Tb927.11.14090	DRBD18	Tb927.11.14090 | organism=Trypanosoma_brucei_TREU927 | product=hypothetical protein, conserved | location=Tb927_11_v5.1:3731214-3732656(+) | length=480 | sequence_SO=chromosome | SO=protein_coding	48.3	51.674	0	186.46	-0.00624504	0.482832	0.0439023	0.00626433	0.0101169	0.700979	0.0525571	0.0605092	40.2	38.1	38.1	12	12	12	1.00291	0.98601	0.9982	0.00418989	-0.0203258	-0.00259919	4.8573	7.5067	26.642	20	19	18	2381800000	1240200000	1141500000	2032800000	1077900000	954930000	2566900000	1419400000	1147500000	44.2	37.9	32.7	12	11	11	1.03016	1.03555	1.027	0.0428729	0.0503978	0.0384362	19.569	9.795	15.33	18	15	17	2101300000	1108000000	993290000	1880400000	873280000	1007100000	2095200000	1124000000	971140000	33.1	34.4	24.2	10	10	8	0.975705	1.02166	1.0245	-0.0354832	0.030914	0.03492	77.79	10.63	7.8956	13	14	13	827480000	440530000	386960000	1461500000	777480000	683990000	1657200000	915250000	741970000	22.5	38.1	36	8	12	11	1.05658	1.0298	1.0252	0.0794018	0.0423642	0.0359054	8.5005	10.996	19.126	13	16	14	1420000000	720310000	699700000	1332100000	703220000	628880000	826490000	430430000	396070000
1263	Tb927.11.1410	Tb927.11.1410	CITFA-3	Tb927.11.1410 | organism=Trypanosoma_brucei_TREU927 | product=class I transcription factor A, subunit 3 (CITFA-3) | location=Tb927_11_v5.1:415389-416639(+) | length=416 | sequence_SO=chromosome | SO=protein_coding	24.3	47.01	0	24.851	-0.0520172	0.775135	0.0784997	0.572161					9.6	12.5	12.5	2	3	3	1.06651	1.0878	0.77359	0.092894	0.121413	-0.370359	8.2452	19.907	16.429	2	4	3	33751000	18411000	15341000	34734000	15395000	19339000	14519000	8063800	6455300	21.4	10.8	2.9	5	3	1	1.13417	1.15616	0.89783	0.18164	0.209345	-0.155486	5.3525	13.526	8.9276	5	3	2	51173000	28453000	22720000	39210000	20901000	18309000	2430000	1409000	1021100	3.6	0	0	1	0	0	0.957121			-0.0632268						1	0	0	11675000	6564800	5110500	0	0	0	0	0	0	0	2.9	0	0	1	0		0.97665			-0.0340865			10.413		0	2	0	0	0	0	726120	379240	346870	0	0	0
1264	Tb927.11.14100	Tb927.11.14100	DRBD4	Tb927.11.14100 | organism=Trypanosoma_brucei_TREU927 | product=DRBD4 (DRBD4) | location=Tb927_11_v5.1:3736962-3739072(+) | length=505 | sequence_SO=chromosome | SO=protein_coding	35.4	54.707	0	61.752	-0.0437427	0.50156	-0.0284791	0.62684	-0.0310097	0.7588	0.045662	0.631516	29.5	23.8	27.5	8	6	7	1.04505	0.9304	0.93905	0.063575	-0.104077	-0.0907261	9.293	26	15.43	10	9	10	383050000	190900000	192150000	329360000	186890000	142470000	435370000	229570000	205790000	18.2	17.4	16	5	5	5	0.996314	1.03119	0.91737	-0.00532812	0.0443152	-0.124424	0.78369	3.4237	15.68	6	6	8	377920000	200880000	177050000	229710000	118050000	111660000	263770000	145210000	118560000	18	16	24.4	6	5	6	1.0132	1.0648	0.86902	0.0189219	0.0905879	-0.202539	17.938	18.404	11.517	9	6	7	231970000	131110000	100860000	161370000	89787000	71579000	152330000	88383000	63951000	16	18	16	5	6	5	1.15215	0.99884	0.9555	0.204333	-0.0016745	-0.0656722	30.69	11.59	11.903	7	7	7	133620000	74516000	59102000	181960000	94242000	87717000	96983000	53180000	43803000
1265	Tb927.11.14120	Tb927.11.14120	PheRS-alpha	Tb927.11.14120 | organism=Trypanosoma_brucei_TREU927 | product=phenylalanyl-tRNA synthetase alpha chain, putative | location=Tb927_11_v5.1:3742709-3744199(+) | length=496 | sequence_SO=chromosome | SO=protein_coding	36.7	57.056	0	156.24	-0.0092769	0.533596	-0.0314948	0.00653468	-0.0684343	0.191824	-0.00740116	0.554202	24	25.4	27	9	10	11	1.00147	1.0029	0.97662	0.00212232	0.00417776	-0.0341308	5.3412	48.99	49.823	12	12	11	666330000	348590000	317740000	527350000	289730000	237630000	586650000	311870000	274780000	27.6	23.2	25.4	10	8	10	0.975419	0.978378	0.98143	-0.0359054	-0.0315364	-0.0270427	7.2895	8.5233	10.24	13	11	13	579310000	301320000	277990000	529990000	273990000	256010000	483880000	253530000	230350000	16.7	21.8	17.5	5	8	5	0.937998	1.00068	0.92406	-0.0923428	0.000981366	-0.113942	13.049	8.6155	4.8109	10	10	7	307060000	155500000	151560000	306410000	160700000	145710000	288250000	157700000	130550000	21	21.8	19.2	7	7	6	0.986388	1.0094	0.98902	-0.0197731	0.013498	-0.0159284	9.7064	8.6831	4.0279	10	10	9	273010000	137210000	135790000	290950000	154590000	136360000	182760000	97166000	85595000
1266	Tb927.11.14140	Tb927.11.14140	ECT	Tb927.11.14140 | organism=Trypanosoma_brucei_TREU927 | product=ethanolamine-phosphate cytidylyltransferase (TbECT) | location=Tb927_11_v5.1:3746618-3747772(+) | length=384 | sequence_SO=chromosome | SO=protein_coding	36.7	43.424	0	39.554	-0.0873237	0.10845	-0.0466322	0.47312	0.030037	0.514941	0.0913228	0.0843115	18.5	20.6	26.6	5	6	8	0.975515	0.90497	0.94465	-0.0357647	-0.144058	-0.0821482	12.878	20.051	44.001	5	6	7	145160000	60084000	85080000	148640000	80273000	68368000	164900000	93043000	71852000	17.2	24.7	22.9	5	7	7	0.900495	1.01576	0.99223	-0.151209	0.0225662	-0.0112535	6.9158	12.787	48.29	5	7	7	143120000	72839000	70284000	167810000	78429000	89377000	130960000	65832000	65130000	9.1	12	14.3	3	4	4	1.04572	0.968335	1.0512	0.064495	-0.0464212	0.0720372	26.435	10.58	13.209	3	4	5	86008000	44215000	41794000	109390000	59743000	49643000	91042000	50795000	40247000	3.6	19.3	9.9	1	6	3	1.03017	1.0644	1.1027	0.0428877	0.0900404	0.14104		8.6402	9.2467	1	7	3	41530000	22243000	19287000	93915000	48615000	45301000	54149000	28729000	25420000
1267	Tb927.11.14160	Tb927.11.14160		Tb927.11.14160 | organism=Trypanosoma_brucei_TREU927 | product=hypothetical protein, conserved | location=Tb927_11_v5.1:3749589-3750575(+) | length=328 | sequence_SO=chromosome | SO=protein_coding	14.3	36.207	0	7.3272	0.00120726	0.994934	-0.108861	0.228179			0.0629957	0.135074	14.3	7.3	14.3	2	1	2	0.857927	0.92851	1.2585	-0.221073	-0.107011	0.331705	12.51	18.202	16.958	2	2	3	62678000	29179000	33499000	81818000	40345000	41473000	97077000	51896000	45181000	14.3	14.3	14.3	2	2	2	0.914997	0.865876	1.0065	-0.128161	-0.207768	0.00934717	20.737	4.3065	44.615	2	2	3	45555000	22992000	22563000	41496000	20374000	21123000	73342000	31857000	41485000	0	14.3	7.3	0	2	1		0.862069	1.0163		-0.214125	0.0233263		18.716		0	2	1	0	0	0	30346000	17406000	12940000	89486000	43826000	45660000	7	7.3	7.3	1	1	1	1.0519	1.0732	1.0098	0.0729986	0.101919	0.0140696		15.195		1	2	1	763730	403130	360600	65072000	36335000	28737000	40191000	19714000	20476000
1268	Tb927.11.14170	Tb927.11.14170		Tb927.11.14170 | organism=Trypanosoma_brucei_TREU927 | product=hypothetical protein, conserved | location=Tb927_11_v5.1:3755632-3757488(+) | length=618 | sequence_SO=chromosome | SO=protein_coding	18	67.163	0	27.813	-0.102875	0.434681	0.148966	0.317136	0.0553764	0.655862	0.268939	0.252498	1.8	6.1	7.3	1	3	3	1.04004	0.95838	0.81004	0.0566412	-0.0613303	-0.303935		13.264	25.95	1	2	3	3587100	1488100	2099000	5101000	2573600	2527400	26013000	14660000	11353000	4.5	7.1	4.7	3	4	3	1.07613	0.985513	1.2853	0.105846	-0.0210533	0.362105	12.504	17.779	3.6894	2	3	2	22682000	13211000	9471000	30371000	15718000	14653000	15261000	5760800	9500000	5.8	8.7	1.8	3	3	1	1.13258	1.10481	0.89671	0.179613	0.143803	-0.157287	5.4487	9.4507		2	3	1	14525000	8279500	6246000	14834000	8046000	6787800	1673100	888500	784610	3.2	5.8	4	2	3	2	1.5172	1.1137	1.0353	0.601409	0.155361	0.0500489		8.4137	8.4598	1	2	2	791420	359520	431900	8316800	4094200	4222600	2433200	1233700	1199500
1269	Tb927.11.14190	Tb927.11.14190		Tb927.11.14190 | organism=Trypanosoma_brucei_TREU927 | product=hypothetical protein, conserved | location=Tb927_11_v5.1:3761229-3764005(+) | length=924 | sequence_SO=chromosome | SO=protein_coding	30.7	100.47	0	276.83	-0.0181973	0.277142	0.0313749	0.0340079	-0.0366215	0.409977	-0.00311515	0.917943	25.2	26.2	24.9	19	18	17	0.976753	0.98166	1.0042	-0.0339339	-0.0267047	0.00604663	22.701	13.642	12.49	24	23	21	1187700000	535870000	651800000	1102200000	555080000	547170000	1171400000	595390000	575990000	23.3	23.4	23.7	16	17	16	1.02955	1.02146	1.015	0.0420111	0.030634	0.0214797	17.998	41.842	13.884	22	24	19	932830000	481870000	450960000	929060000	448360000	480700000	818480000	422990000	395490000	18.4	20	22.2	12	13	16	0.96367	0.940911	1.022	-0.0533894	-0.0878701	0.0313952	8.3471	12.657	14.872	14	16	21	636670000	313270000	323400000	537800000	283520000	254290000	858280000	457730000	400550000	14.2	22.7	18.9	11	16	14	1.02403	1.0079	0.96262	0.0342637	0.0113525	-0.0549617	21.155	10.687	20.85	12	22	17	553510000	270980000	282530000	655150000	350120000	305030000	552880000	294350000	258530000
1270	Tb927.11.1420	Tb927.11.1420		Tb927.11.1420 | organism=Trypanosoma_brucei_TREU927 | product=hypothetical protein, conserved | location=Tb927_11_v5.1:417336-419918(+) | length=860 | sequence_SO=chromosome | SO=protein_coding	28.8	94.838	0	48.557	0.0485362	0.604507	0.00764488	0.820967	0.053435	0.0311533	0.113379	0.531147	19.1	16.5	18.3	8	8	8	1.15334	0.99474	0.9642	0.205813	-0.0076086	-0.0525957	15.51	16.645	10.547	7	8	9	172400000	102370000	70031000	204850000	100460000	104400000	228060000	121310000	106750000	19.4	20.7	15.5	10	10	7	0.995718	1.0458	0.97571	-0.00619029	0.0646006	-0.0354757	19.878	36.668	11.705	10	11	8	250050000	128920000	121140000	225470000	119550000	105920000	144570000	77931000	66642000	15.2	8	4.1	6	3	2	1.03123	1.05171	1.0304	0.0443599	0.0727407	0.0432045	32.746	9.159	35.491	7	3	2	55810000	31206000	24604000	23946000	13939000	10007000	36447000	18187000	18261000	10.7	10.2	5.8	4	5	3	1.03139	0.92855	1.3218	0.044583	-0.106948	0.402504	16.317	16.892	53.471	4	5	3	18048000	8791800	9256200	40125000	22414000	17710000	23897000	10997000	12900000
1271	Tb927.11.14200	Tb927.11.14200	CDC34	Tb927.11.14200 | organism=Trypanosoma_brucei_TREU927 | product=ubiquitin-conjugating enzyme E2, putative,ubiquitin carrier protein, putative,ubiquitin-protein ligase, putative | location=Tb927_11_v5.1:3764615-3765358(+) | length=247 | sequence_SO=chromosom	53.8	28.163	0	52.173	0.0658505	0.285403	0.00710798	0.912566	-0.126104	0.161592	-0.230581	0.0848519	28.3	34.4	40.5	5	6	9	0.982608	1.08	1.0806	-0.0253123	0.111031	0.111833	9.5221	9.1857	9.5315	5	9	12	238450000	123440000	115020000	263960000	135840000	128120000	331400000	169490000	161910000	49	32.4	32.4	8	5	5	0.928247	1.04596	1.0453	-0.10742	0.0648269	0.0639171	9.8182	15.914	17.132	8	6	8	219840000	116050000	103780000	227880000	116580000	111300000	227130000	116600000	110530000	23.1	28.3	27.9	4	4	6	0.889917	0.992063	0.87142	-0.168257	-0.0114956	-0.19856	23.328	14.234	21.408	6	5	9	264320000	133900000	130430000	228940000	120020000	108920000	122370000	68642000	53731000	33.6	36	31.2	6	7	5	0.771784	0.88929	0.90204	-0.373732	-0.169274	-0.148737	27.36	18.915	13.478	8	10	6	155380000	74162000	81220000	165760000	89970000	75792000	117810000	65464000	52342000
1272	Tb927.11.14210	Tb927.11.14210		Tb927.11.14210 | organism=Trypanosoma_brucei_TREU927 | product=hypothetical protein, conserved | location=Tb927_11_v5.1:3766797-3771167(+) | length=1456 | sequence_SO=chromosome | SO=protein_coding	7.6	160.13	0	15.583	-0.0844239	0.787012	-0.038862	0.648741	-0.111987	0.434522			2.2	2.2	2.2	2	2	2	1.16704	1.1131	0.64586	0.222852	0.154583	-0.630707	13.179	15.336	84.752	2	2	2	4533200	2079500	2453700	23484000	12201000	11283000	8013200	4059500	3953700	5.5	6.7	4.3	4	5	3	1.06644	0.966557	0.89483	0.0928017	-0.0490731	-0.160314	10.59	28.91	21.869	4	6	4	10131000	5025100	5106100	15850000	8806100	7044100	27031000	14729000	12303000	1.6	3.6	0.9	2	3	1	1.08585	0.849473	0.85891	0.118821	-0.235359	-0.219421	3.0332	30.369		2	3	1	10466000	5319600	5146100	15894000	8610400	7284000	9229600	5084700	4144900	0	1.4	2.3	0	1	2		1.1983	1.06		0.260989	0.0840643			7.2203	0	1	2	0	0	0	1820000	631380	1188700	9755300	5083700	4671600
1273	Tb927.11.14220	Tb927.11.14220	REG9.1	Tb927.11.14220 | organism=Trypanosoma_brucei_TREU927 | product=hypothetical protein, conserved | location=Tb927_11_v5.1:3772204-3774039(+) | length=516 | sequence_SO=chromosome | SO=protein_coding	36.8	54.405	0	95.193	0.0114243	0.114715	-0.165269	0.00627349	-0.114836	0.215939	-0.197044	0.175014	29.8	29.3	29.3	9	10	10	1.00258	1.0085	1.0128	0.0037125	0.0122111	0.0183493	19.289	24.111	16.993	10	11	11	365540000	183380000	182160000	341370000	179340000	162040000	350420000	173140000	177280000	31.4	24.4	25.4	9	8	8	0.877963	0.906125	0.89142	-0.187768	-0.142217	-0.165823	22.736	14.642	13.701	10	9	9	251650000	122310000	129330000	245570000	113800000	131770000	223070000	119410000	103660000	22.7	27.3	21.3	6	8	7	0.846238	0.950119	0.97954	-0.240864	-0.0738202	-0.0298237	19.391	11.726	15.162	8	9	7	128880000	62907000	65978000	174960000	90713000	84249000	133630000	71911000	61717000	20	16.9	14.1	5	5	4	0.862292	0.9835	0.78275	-0.213752	-0.024003	-0.353376	18.096	24.595	22.508	7	5	4	71373000	32785000	38588000	63802000	33856000	29945000	83704000	46366000	37338000
1274	Tb927.11.14230	Tb927.11.14230		Tb927.11.14230 | organism=Trypanosoma_brucei_TREU927 | product=hypothetical protein, conserved | location=Tb927_11_v5.1:3787304-3789031(+) | length=454 | sequence_SO=chromosome | SO=protein_coding	23.8	50.257	0	11.073	0.0296946	0.774888	-0.0893271	0.188382	0.400216	0.456413	0.107475	0.0098657	5.9	11	7.9	2	3	2	0.902446	1.0613	1.1106	-0.148088	0.0858325	0.151339	13.316	0.73137		3	2	1	57776000	29659000	28117000	45446000	36779000	8667500	55937000	26634000	29303000	5.9	9.5	3.5	2	3	1	0.913492	1.00102	0.9082	-0.130536	0.0014723	-0.138918	28.751	16.074		3	3	1	32278000	15133000	17146000	26766000	12702000	14065000	11202000	5253100	5948500	4.4	10.4	10.4	1	3	2	2.40321	0.906454	1.0551	1.26496	-0.141694	0.0773797		20.843	11.65	1	3	2	22598000	13063000	9534700	56205000	30562000	25644000	28499000	16469000	12030000	6.8	7.9	3.5	1	2	1	1.0677	1.0711	1.0934	0.0945105	0.0990932	0.128821		3.2101		1	2	1	2583500	1283300	1300300	44066000	24325000	19741000	15617000	8729300	6887800
1275	Tb927.11.14250	Tb927.11.14250	TCP-1-epsilon	Tb927.11.14250 | organism=Trypanosoma_brucei_TREU927 | product=T-complex protein 1, epsilon subunit, putative (TCP-1-epsilon) | location=Tb927_11_v5.1:3793465-3795081(+) | length=538 | sequence_SO=chromosome | SO=protein_coding	72.1	59.381	0	323.31	-0.022452	0.277808	-0.0133518	0.14544	-0.01765	0.393629	-0.0278656	0.32543	57.8	64.3	66.9	25	31	33	1.00121	0.9656	0.98719	0.00174672	-0.0505024	-0.0186003	25.763	12.382	11.353	43	51	50	5550800000	2827500000	2723400000	6229500000	3287400000	2942100000	6872000000	3642100000	3229900000	66.2	65.2	64.3	29	29	29	0.983865	0.997506	0.99104	-0.0234683	-0.00360224	-0.0129848	8.3474	7.9361	8.6268	46	43	47	6008300000	3072200000	2936100000	5971200000	2957100000	3014200000	5115900000	2733500000	2382400000	55.4	50.2	56.7	22	22	24	0.992851	0.966651	1.0044	-0.0103502	-0.0489336	0.00633393	8.3126	7.457	11.829	36	36	37	3364600000	1787500000	1577100000	3564900000	1893300000	1671600000	3641000000	2001200000	1639800000	38.8	62.3	50.6	18	28	22	0.953016	0.98825	1.002	-0.0694272	-0.017052	0.00288251	10.376	17.924	21.806	27	41	34	2663100000	1293800000	1369200000	2827300000	1515600000	1311700000	2055000000	1104300000	950740000
1276	Tb927.11.14280	Tb927.11.14280		Tb927.11.14280 | organism=Trypanosoma_brucei_TREU927 | product=septum formation protein MAF homologue, putative | location=Tb927_11_v5.1:3800496-3801218(+) | length=203 | sequence_SO=chromosome | SO=protein_coding	12.3	22.311	0	10.586	0.0430893	0.0718667			-0.174784	0.0127169			6.4	6.4	6.4	1	1	1	1.04718	1.0263	1.0177	0.0665029	0.0374525	0.0253123				1	1	1	22493000	12094000	10399000	23037000	12762000	10275000	30374000	15836000	14537000	0	6.4	6.4	0	1	1		0.846812	0.95106		-0.239887	-0.0723917				0	1	1	0	0	0	16675000	6675100	9999500	22853000	12937000	9916300	6.4	6.4	6.4	1	1	1	0.874967	0.8726	0.91064	-0.192699	-0.196607	-0.135047				1	1	1	28253000	12669000	15583000	29808000	15292000	14515000	28719000	16424000	12295000	6.4	0	12.3	1	0	2	0.721449		0.89065	-0.471031		-0.167069			21.923	1	0	2	12642000	4644100	7997800	0	0	0	32716000	17499000	15216000
1277	Tb927.11.14290	Tb927.11.14290		Tb927.11.14290 | organism=Trypanosoma_brucei_TREU927 | product=vacuolar sorting protein, putative | location=Tb927_11_v5.1:3802287-3802967(+) | length=226 | sequence_SO=chromosome | SO=protein_coding	15	25.075	0	19.461	-0.0073312	0.943741	0.0181558	0.72032	0.110572	0.224742	0.0896208	0.0318849	15	15	15	2	2	2	1.13006	0.93913	0.92801	0.176397	-0.0906032	-0.107788	18.628	17.057	11.863	2	2	2	38872000	20920000	17952000	25094000	13635000	11459000	26221000	14449000	11772000	15	15	15	2	2	2	0.985513	1.07633	0.97901	-0.0210533	0.106125	-0.0306045	10.044	8.6858	1.7604	2	2	2	32640000	15703000	16937000	31860000	17670000	14190000	20395000	11043000	9351900	6.2	15	15	1	2	2	1.05554	1.17571	1.0141	0.0779849	0.233532	0.0201999		10.514	22.526	1	2	2	11426000	5769700	5656400	27196000	15483000	11713000	32569000	18572000	13996000	8.8	15	15	1	2	2	1.04018	1.0757	1.0768	0.0568363	0.105276	0.10675		3.1795	8.25	1	2	2	14372000	8065100	6307300	21990000	10653000	11337000	26386000	12998000	13388000
1278	Tb927.11.1430	Tb927.11.1430	CMF2	Tb927.11.1430 | organism=Trypanosoma_brucei_TREU927 | product=hypothetical protein, conserved | location=Tb927_11_v5.1:422497-424755(+) | length=752 | sequence_SO=chromosome | SO=protein_coding	62	86.855	0	247.08	0.0269727	0.173249	-0.0747895	0.0272403	0.0699254	0.181456	-0.0559508	0.0146755	49.6	47.7	51.3	25	25	27	1.01976	1.0344	1.0027	0.0282339	0.0487942	0.00389003	9.6597	9.3028	9.9978	32	35	37	1047400000	520570000	526800000	1249000000	640460000	608510000	1330400000	687050000	643320000	51.2	47.9	42.4	27	25	22	0.954016	0.933532	0.96111	-0.067914	-0.0992279	-0.0572265	11.565	10.857	11.63	33	34	30	1077200000	532540000	544670000	1014100000	494150000	519940000	953360000	508970000	444390000	28.6	40.6	33.4	12	20	15	1.09791	1.0112	1.0417	0.134762	0.0160743	0.0589399	11.88	8.515	17.276	15	24	20	299660000	162800000	136870000	318300000	175040000	143260000	335740000	179880000	155860000	26.9	45.7	38.4	10	23	16	0.961816	0.95415	0.96998	-0.0561673	-0.067712	-0.0439731	10.302	16.988	14.176	12	27	20	128000000	61992000	66004000	388040000	205170000	182870000	205540000	113950000	91588000
1279	Tb927.11.14300	Tb927.11.14300	IC70	Tb927.11.14300 | organism=Trypanosoma_brucei_TREU927 | product=dynein intermediate chain IC70, putative | location=Tb927_11_v5.1:3803683-3805491(+) | length=602 | sequence_SO=chromosome | SO=protein_coding	29.7	68.115	0	139.18	-0.00281947	0.860847	0.00533897	0.706826	-0.0322717	0.691613	-0.084666	0.100402	17.8	22.9	21.3	7	10	9	1.01536	0.98136	0.99771	0.0219948	-0.0271456	-0.00330756	14.759	23.618	41.795	9	12	10	195220000	94729000	100490000	277680000	146960000	130710000	277330000	151340000	125990000	17.9	13.3	19.8	7	6	9	1.00867	0.987167	1.0155	0.0124608	-0.0186342	0.0221902	10.661	6.2426	5.5584	9	8	11	156260000	71385000	84872000	149800000	77513000	72283000	234120000	118620000	115490000	17.9	14.8	10.1	7	6	5	0.932662	1.0781	0.92998	-0.100574	0.108487	-0.104728	13.958	16.032	19.058	9	7	6	155770000	83161000	72605000	128350000	73996000	54350000	95432000	54801000	40631000	9.3	9.6	13.1	4	4	6	0.912409	0.97809	0.93966	-0.132248	-0.0319609	-0.0897893	21.07	17.627	20.981	6	5	8	54512000	24974000	29538000	81072000	43737000	37335000	91494000	48469000	43024000
1280	Tb927.11.14310	Tb927.11.14310	Sm-G	Tb927.11.14310 | organism=Trypanosoma_brucei_TREU927 | product=small nuclear ribonucleoprotein Sm-G (Sm-G) | location=Tb927_11_v5.1:3806352-3806600(+) | length=82 | sequence_SO=chromosome | SO=protein_coding	14.6	8.9222	0.004293	2.4639									14.6	14.6	14.6	1	1	1										0	0	0	0	0	0	0	0	0	0	0	0	0	0	14.6	0	0	1										0	0	0	0	0	0	0	0	0	0	0	0	14.6	0	0	1	0	0										0	0	0	0	0	0	0	0	0	0	0	0	0	0	0	0	0	0										0	0	0	0	0	0	0	0	0	0	0	0
1281	Tb927.11.14330	Tb927.11.14330		Tb927.11.14330 | organism=Trypanosoma_brucei_TREU927 | product=hypothetical protein, conserved | location=Tb927_11_v5.1:3808658-3813487(+) | length=1609 | sequence_SO=chromosome | SO=protein_coding	17.4	176.83	0	56.686	0.0662421	0.244651	0.149824	0.0126	0.0307927	0.476822	0.16878	0.0320636	11.2	12.7	12.6	11	12	12	0.993641	1.0554	1.0944	-0.00920383	0.0777899	0.13014	10.744	12.911	12.174	12	12	11	255610000	129100000	126520000	203000000	100930000	102080000	239130000	118060000	121070000	11.3	8.8	11	11	8	11	1.09425	1.13572	1.0988	0.129939	0.183605	0.135929	25.132	6.4061	22.255	12	10	10	206790000	109560000	97237000	209790000	108390000	101400000	192000000	94334000	97667000	10.2	10.7	6.2	9	10	5	1.07131	0.986777	1.0085	0.0993708	-0.0192037	0.0122111	13.053	27.494	5.5682	9	9	4	155080000	86144000	68932000	133790000	68357000	65433000	73862000	40846000	33017000	7.1	8.1	6.5	6	8	6	1.08868	1.1709	1.1143	0.122586	0.227618	0.156138	11.938	13.501	16.997	6	8	5	87265000	46151000	41113000	134710000	65905000	68805000	69069000	35683000	33386000
1282	Tb927.11.14340	Tb927.11.14340	XPO1	Tb927.11.14340 | organism=Trypanosoma_brucei_TREU927 | product=exportin 1 (XPO1) | location=Tb927_11_v5.1:3815102-3818203(+) | length=1033 | sequence_SO=chromosome | SO=protein_coding	14.6	116.93	0	39.913	-0.0580649	0.443359	0.125894	0.0242937	0.0692586	0.297764	0.24429	0.033454	10.1	10.1	9.7	6	6	6	0.900414	0.94588	1.0406	-0.151339	-0.0802709	0.0574156	21.377	29.012	6.5645	6	6	6	75415000	40467000	34948000	98606000	54369000	44237000	112010000	59236000	52777000	9.7	11.3	8.4	6	7	5	1.06272	1.09776	1.1137	0.087764	0.134556	0.155361	10.252	11.376	3.9784	6	7	5	54234000	27609000	26625000	62095000	32485000	29610000	46510000	24037000	22473000	10.6	9.4	8.1	7	6	5	1.11792	1.04014	0.99322	0.160814	0.0567763	-0.00981478	9.8932	13.247	22.521	8	6	5	86807000	48709000	38098000	61988000	33863000	28125000	68166000	37964000	30201000	9.8	7.7	6.4	6	5	4	1.26135	1.1386	1.1572	0.334971	0.187261	0.210638	31.967	13.957	15.984	6	6	4	31061000	17906000	13155000	58800000	30387000	28413000	38606000	17826000	20780000
1283	Tb927.11.14360;Tb927.11.14350	Tb927.11.14360	MCP2	Tb927.11.14360 | organism=Trypanosoma_brucei_TREU927 | product=mitochondrial carrier protein (MCP2) | location=Tb927_11_v5.1:3820449-3821824(+) | length=339 | sequence_SO=chromosome | SO=protein_coding	20.4	38.053	0	18.314	0.0432993	0.195218	-0.0859174	0.344683	-0.18619	0.206919			16.2	13.6	13.6	3	3	3	1.02816	1.0041	1.0599	0.0400667	0.00590296	0.0839282	13.626	48.077	36.028	4	4	4	22858000	11324000	11534000	37433000	19549000	17884000	49226000	25170000	24056000	9.7	9.7	13.3	2	2	2	0.975705	0.856018	1.0014	-0.0354832	-0.224287	0.00201836	9.1447	11.561	33.817	2	2	2	10382000	5101700	5280000	9998600	4733300	5265300	4554400	2556300	1998100	13.9	13.9	4.1	3	3	1	0.864902	0.785361	0.99958	-0.209391	-0.348572	-0.000606059	8.6308	7.7961		4	3	1	26880000	12893000	13987000	11777000	5462800	6313900	13074000	7380200	5694100	2.9	4.1	0	1	1	0	1.06534	1.2934		0.09131	0.371169					1	1	0	4808300	2571500	2236800	7571500	3136800	4434700	0	0	0
1284	Tb927.11.14380	Tb927.11.14380	KPAF2	Tb927.11.14380 | organism=Trypanosoma_brucei_TREU927 | product=kinetoplast polyadenylation/uridylation factor 2 | location=Tb927_11_v5.1:3826105-3828036(+) | length=643 | sequence_SO=chromosome | SO=protein_coding	18	72.496	0	59.315	0.014807	0.925142	0.10186	0.339239	0.0894823	0.26054	-0.0495309	0.788815	8.1	9	9	3	3	3	0.914997	1.2258	0.91946	-0.128161	0.293724	-0.121141	16.313	40.799	33.473	4	3	3	35653000	17458000	18195000	27632000	14672000	12960000	34000000	17495000	16505000	11	9.2	7.2	4	4	3	1.10601	1.16209	0.96159	0.145366	0.216719	-0.0565062	31.341	22.286	16.894	4	4	3	32832000	16872000	15960000	35882000	17612000	18269000	32833000	19685000	13148000	10.4	7.3	8.4	4	3	3	1.04569	1.14821	1.0032	0.0644497	0.199388	0.00460925	26.698	26.234	24.766	5	3	3	41721000	23754000	17967000	29256000	15446000	13810000	24127000	13586000	10542000	7.9	11.8	5.8	3	5	2	1.197	0.92088	0.81841	0.259426	-0.118915	-0.289104	11.667	21.345	6.1653	3	6	2	23221000	14727000	8494100	64633000	24056000	40578000	12417000	6790500	5626900
1285	Tb927.11.14390	Tb927.11.14390		Tb927.11.14390 | organism=Trypanosoma_brucei_TREU927 | product=hypothetical protein, conserved | location=Tb927_11_v5.1:3828506-3829303(+) | length=265 | sequence_SO=chromosome | SO=protein_coding	17.7	29.643	0	6.9893	0.559105	0.374625	-0.69097	0.42518					3.4	7.5	10.9	1	2	2	1.08618	1.0099	2.9157	0.11926	0.0142124	1.54384		3.9676	165.88	1	2	2	36755000	18200000	18554000	65933000	33304000	32629000	142710000	37670000	105040000	11.7	3.4	3.4	2	1	1	0.237959	1.10884	0.90078	-2.07121	0.149057	-0.150753	204.47			2	1	1	125470000	22306000	103170000	30888000	16823000	14065000	37049000	19460000	17590000	3.4	3.4	3.4	1	1	1	1.22677		1.7091	0.294863		0.773237				1	0	1	43814000	22343000	21471000	0	0	0	37743000	13167000	24576000	0	3.4	2.6	0	1	1		1.0642	0.82984		0.0897693	-0.269095				0	1	1	0	0	0	21223000	11596000	9626800	63797000	37005000	26792000
1286	Tb927.11.14430	Tb927.11.14430	RPN12	Tb927.11.14430 | organism=Trypanosoma_brucei_TREU927 | product=proteasome regulatory non-ATP-ase subunit | location=Tb927_11_v5.1:3836881-3837705(+) | length=274 | sequence_SO=chromosome | SO=protein_coding	35	31.281	0	53.551	-0.0523661	0.390468	-0.0400658	0.120156	0.0290471	0.0570407	0.113473	0.268021	20.4	20.4	24.1	5	5	6	0.943485	1.0297	0.92313	-0.0839282	0.0422241	-0.115394	7.6433	14.441	11.65	5	6	7	122110000	64520000	57588000	171170000	90793000	80380000	196010000	101810000	94195000	26.6	30.7	15.3	6	7	4	0.952925	0.977804	0.98743	-0.0695647	-0.032383	-0.0182496	24.309	6.138	11.071	6	9	4	162220000	84246000	77977000	187860000	92518000	95340000	83933000	44471000	39462000	18.2	15	22.6	4	4	5	1.02288	1.01051	1.0277	0.0326395	0.0150826	0.0394192	13.103	7.4796	14.672	4	4	5	71502000	40394000	31109000	85666000	47854000	37813000	116920000	59299000	57620000	13.5	22.6	11.7	3	5	3	0.976658	1.1228	1.1546	-0.0340748	0.167101	0.207393	8.882	20.814	22.536	3	5	3	76365000	39069000	37297000	74310000	37982000	36328000	28022000	12592000	15431000
1287	Tb927.11.14450	Tb927.11.14450		Tb927.11.14450 | organism=Trypanosoma_brucei_TREU927 | product=hypothetical protein, conserved | location=Tb927_11_v5.1:3841050-3843323(+) | length=757 | sequence_SO=chromosome | SO=protein_coding	5	85.454	0.0088935	2.0952									1.5	0	1.6	1	0	1			0.11369			-3.13682				0	0	1	0	0	0	0	0	0	35851000	31687000	4163800	0	2	0	0	1	0										0	0	0	0	0	0	0	0	0	0	0	0	0	0	0	0	0	0										0	0	0	0	0	0	0	0	0	0	0	0	0	0	0	0	0	0										0	0	0	0	0	0	0	0	0	0	0	0
1288	Tb927.11.14460	Tb927.11.14460		Tb927.11.14460 | organism=Trypanosoma_brucei_TREU927 | product=ADP-ribosylation factor GTPase activating protein 1, putative | location=Tb927_11_v5.1:3844026-3844949(+) | length=307 | sequence_SO=chromosome | SO=protein_coding	12.7	34.004	0	9.1542	0.152537	0.612619	-0.0763207	0.562033	-0.00202272	0.99271	0.0010133	0.99645	8.1	8.1	3.9	2	2	1	0.879121	0.9913	1.5758	-0.185867	-0.0126064	0.656084	6.2379	18.166		2	2	1	34767000	15989000	18778000	33245000	18422000	14823000	18341000	7217600	11123000	8.5	8.5	8.1	2	2	2	0.94402	1.08587	0.83237	-0.0831112	0.118852	-0.264703	15.061	25.063	60.325	2	2	2	24823000	12173000	12650000	21215000	10632000	10583000	39209000	19600000	19609000	8.1	8.1	8.1	2	2	2	0.818599	0.939144	1.2953	-0.288772	-0.0905825	0.373286	13.041	24.839	25.983	2	2	2	26278000	13460000	12818000	28103000	13802000	14301000	39473000	18832000	20642000	8.1	8.1	8.1	2	2	2	0.766284	1.2299	1.0633	-0.38405	0.298541	0.0885487	47.546		3.6097	2	1	2	25396000	11246000	14149000	20462000	10378000	10085000	26089000	13095000	12994000
1289	Tb927.11.14490	Tb927.11.14490	RPB7	Tb927.11.14490 | organism=Trypanosoma_brucei_TREU927 | product=RNA polymerase subunit, putative (RPB7) | location=Tb927_11_v5.1:3850161-3850733(+) | length=190 | sequence_SO=chromosome | SO=protein_coding	33.7	21.229	0	21.44	-0.0046796	0.952801	0.0993117	0.0711993	0.0830129	0.0610383	0.0213993	0.759925	14.2	20.5	20.5	2	3	3	0.905633	1.032	1.0596	-0.143002	0.045443	0.0835197	10.354	9.0331	8.1005	2	3	3	38899000	18910000	19989000	71303000	36166000	35137000	70482000	34603000	35879000	27.4	33.7	20.5	3	4	3	1.07986	1.03244	1.1027	0.110838	0.0460569	0.14104	8.3359	30.404	6.8244	2	3	3	55381000	30006000	25376000	94030000	41791000	52239000	69896000	34908000	34987000	33.7	33.7	20.5	4	4	3	1.06835	1.02893	1.0811	0.0953887	0.0411499	0.1125	26.966	0.93072	1.4004	4	3	3	82219000	44490000	37729000	63859000	34122000	29737000	45019000	22780000	22239000	6.3	20.5	20.5	1	3	3	1.09095	0.94195	1.0174	0.125589	-0.0862776	0.024887		2.8565	1.9056	1	3	3	18938000	9505400	9432400	41442000	22517000	18925000	30221000	15200000	15022000
1290	Tb927.11.1450	Tb927.11.1450		Tb927.11.1450 | organism=Trypanosoma_brucei_TREU927 | product=2-oxoglutarate dehydrogenase E1 component, putative | location=Tb927_11_v5.1:426930-429956(+) | length=1008 | sequence_SO=chromosome | SO=protein_coding	57.6	113.38	0	323.31	0.0358717	0.0311502	0.0654838	0.0433293	0.141068	0.0436213	0.175489	0.0222093	54.5	51.3	51.2	42	44	42	1.03419	1.0189	1.0225	0.0485017	0.0270125	0.0321008	15.566	10.481	18.197	66	70	65	6967100000	3605400000	3361800000	5740200000	3012000000	2728200000	6361300000	3305300000	3056000000	54.9	52.6	48.8	43	40	37	1.05613	1.05727	1.0262	0.0787922	0.0803472	0.0373119	11.509	12.04	13.863	67	68	56	6460700000	3432900000	3027700000	5328200000	2731000000	2597200000	3868800000	2090800000	1778000000	45.1	47.8	45.8	30	33	34	1.12365	1.12878	1.0572	0.168188	0.174768	0.0802483	12.698	13.161	8.7659	42	49	52	2289100000	1300800000	988390000	2763100000	1570500000	1192500000	3652600000	1988400000	1664200000	34.7	49.8	46.4	24	36	33	1.1717	1.1068	1.1107	0.228605	0.146395	0.151469	29.104	33.384	6.0479	37	55	48	1960500000	1070800000	889700000	2863300000	1459500000	1403700000	2085600000	1054600000	1031000000
1291	Tb927.11.14520	Tb927.11.14520		Tb927.11.14520 | organism=Trypanosoma_brucei_TREU927 | product=Polypeptide deformylase 1 | location=Tb927_11_v5.1:3855081-3855863(+) | length=260 | sequence_SO=chromosome | SO=protein_coding	8.1	29.64	0	10.547									8.1	0	0	1	0	0	0.929714			-0.105142			16			2	0	0	12753000	6167900	6585300	0	0	0	0	0	0	0	8.1	0	0	1	0		1.23814			0.30818					0	1	0	0	0	0	5617100	2891800	2725300	0	0	0	0	0	0	0	0	0										0	0	0	0	0	0	0	0	0	0	0	0	8.1	0	0	1	0	0	13.0135			3.70194						1	0	0	33396000	30269000	3126600	0	0	0	0	0	0
1292	Tb927.11.14560	Tb927.11.14560	CPSF160	Tb927.11.14560 | organism=Trypanosoma_brucei_TREU927 | product=cleavage and polyadenylation specificity factor-like protein, putative | location=Tb927_11_v5.1:3863461-3867819(+) | length=1452 | sequence_SO=chromosome | SO=protein_coding	8.3	159.06	0	35.872	0.416527	0.551249					-0.049356	0.766021	3.7	0.8	3.7	4	1	4	0.953289	2.9982	0.83191	-0.0690147	1.5841	-0.265501	20.237		16.45	3	1	3	35989000	18909000	17080000	25832000	7754000	18078000	22582000	11928000	10654000	6.5	1.9	0	6	2	0	1.15073	1.19048		0.202555	0.251539		48.37	8.3607		5	2	0	74038000	38628000	35410000	16764000	8983800	7780000	0	0	0	0	3.4	0	0	4	0		0.940026			-0.0892269			31.634		0	4	0	0	0	0	70287000	29181000	41106000	0	0	0	1	0.6	1.7	1	1	2	1.0614	0.79049	1.0756	0.0859713	-0.339181	0.105142			37.189	1	1	2	19672000	10823000	8849500	6919500	3829200	3090400	53831000	29969000	23863000
1293	Tb927.11.14580	Tb927.11.14580	CE1	Tb927.11.14580 | organism=Trypanosoma_brucei_TREU927 | product=RNA guanylyltransferase | location=Tb927_11_v5.1:3870012-3871772(+) | length=586 | sequence_SO=chromosome | SO=protein_coding	11.3	66.941	0	70.854	-0.0558648	0.159654	0.409885	0.00931417	0.110254	0.0904487	0.263199	0.290164	5.6	11.3	3.1	2	4	1	0.993345	0.93462	0.95899	-0.00963382	-0.0975482	-0.0604123	4.2001	23.656	2.2138	2	5	2	24962000	12644000	12317000	46009000	24961000	21048000	9807500	5971100	3836400	8.2	11.3	6	3	4	2	1.36521	1.36634	1.2572	0.449119	0.450321	0.330214	9.8464	15.484	17.797	3	4	3	33387000	19792000	13594000	43085000	23408000	19676000	22795000	12410000	10384000	6	6	2.9	2	2	1	1.13246	1.06458	1.0432	0.179466	0.0902806	0.0610158	33.422	10.04		2	2	1	15079000	9007200	6071600	16533000	9129800	7403100	12657000	7631300	5025600	6	6	2.9	2	2	1	1.04555	1.0667	1.5499	0.0642687	0.0931545	0.632175	8.8539	32.248		2	2	1	14526000	7706100	6819600	16823000	7714800	9108400	9475800	5107900	4367900
1294	Tb927.11.14590	Tb927.11.14590	G5-IP	Tb927.11.14590 | organism=Trypanosoma_brucei_TREU927 | product=hypothetical protein, conserved | location=Tb927_11_v5.1:3872610-3874499(+) | length=629 | sequence_SO=chromosome | SO=protein_coding	36.2	70.339	0	118.04	-0.0558373	0.495899	0.0108768	0.893545	-0.00957643	0.83238	-0.0155798	0.60562	24.8	32.4	24.8	10	11	10	1.05642	0.9227	0.91343	0.0791884	-0.116066	-0.130634	15.524	10.65	8.1653	13	11	12	438570000	220080000	218490000	302080000	152220000	149860000	354190000	184360000	169830000	24.5	24.5	21.8	10	10	8	1.09273	1.01712	0.92032	0.127936	0.0244872	-0.119793	23.297	11.225	6.8286	12	11	7	343450000	173420000	170030000	335260000	168530000	166730000	202130000	109050000	93081000	19.4	13.4	13.4	7	5	5	1.04675	0.982608	0.95308	0.0659138	-0.0253123	-0.0693308	18.3	11.262	5.6785	8	6	6	200100000	108130000	91970000	155140000	79164000	75973000	153540000	84403000	69138000	14.5	11.9	14	6	4	5	1.01154	0.95507	1.0021	0.0165558	-0.0663216	0.00302648	15.682	9.3286	4.8909	7	4	6	149530000	79104000	70422000	101300000	54334000	46964000	92156000	47378000	44779000
1296	Tb927.11.14690	Tb927.11.14690		Tb927.11.14690 | organism=Trypanosoma_brucei_TREU927 | product=hypothetical protein, conserved | location=Tb927_11_v5.1:3908332-3909144(-) | length=270 | sequence_SO=chromosome | SO=protein_coding	9.3	30.335	0.0029916	2.6488	0.128685	0.620596	0.0578252	0.786432					9.3	9.3	9.3	1	1	1	0.84674	1.0711	1.4409	-0.240009	0.0990932	0.52697				1	1	1	18502000	7178100	11324000	18316000	8870300	9445800	17884000	7627100	10257000	9.3	9.3	9.3	1	1	1	1.31029	0.83661	1.0288	0.389886	-0.257373	0.0409625				1	1	1	14766000	6443300	8322700	16427000	7802200	8625100	11102000	6199300	4902500	9.3	9.3	0	1	1	0	0.856678	1.24153		-0.223175	0.312115					1	1	0	11912000	5332000	6579700	10821000	5855700	4965700	0	0	0	0	9.3	0	0	1	0		0.88765			-0.171937					0	1	0	0	0	0	8529100	5052100	3477000	0	0	0
1297	Tb927.11.14700	Tb927.11.14700		Tb927.11.14700 | organism=Trypanosoma_brucei_TREU927 | product=hypothetical protein, conserved | location=Tb927_11_v5.1:3909539-3911746(-) | length=547 | sequence_SO=chromosome | SO=protein_coding	10.4	61.94	0	30.501	0.0108487	0.934489	0.0740628	0.212087					4.8	2.6	4.2	2	1	2	1.00362	1.1615	0.87742	0.00521755	0.215989	-0.188661	3.5634		30.963	2	1	2	17854000	7373000	10481000	11493000	5123800	6369500	20629000	11160000	9469300	8.2	2.6	2.6	3	1	1	1.01945	1.11395	1.0272	0.0277926	0.155679	0.0387171	12.536			2	1	1	16973000	8853500	8119000	11452000	6582900	4869500	11858000	5705300	6152600	2.6	2.6	0	1	1	0	0.992556	0.881213		-0.0107798	-0.182438					1	1	0	11828000	6297000	5530600	8451300	4259100	4192200	0	0	0	0	2.6	0	0	1	0		1.2773			0.353097					0	1	0	0	0	0	8410100	4520500	3889700	0	0	0
1298	Tb927.11.14730	Tb927.11.14730		Tb927.11.14730 | organism=Trypanosoma_brucei_TREU927 | product=metalloprotease, putative,cell division protein FtsH homologue, putative | location=Tb927_11_v5.1:3914527-3916560(-) | length=677 | sequence_SO=chromosome | SO=protein_coding	34.6	74.475	0	264.79	-0.0371498	0.290138	-0.028601	0.312735	-0.00665095	0.863325	0.0481451	0.140245	34.6	23.6	32.3	15	12	14	0.946522	1.0073	0.97087	-0.0792928	0.0104934	-0.04265	9.8887	11.113	15.654	17	14	18	474720000	205750000	268960000	380730000	198860000	181870000	465330000	237660000	227680000	21.1	21.1	21.1	11	11	11	0.956572	1.00683	0.97836	-0.0640551	0.00981478	-0.0315627	11.572	10.915	12.756	15	16	13	376440000	194020000	182420000	363520000	181350000	182170000	261320000	140230000	121080000	20.7	19.4	15.2	8	10	7	1.03271	1.00268	0.95248	0.0464293	0.00385715	-0.0702393	11.974	20.541	4.9554	9	13	9	233580000	108320000	125260000	236940000	128070000	108860000	226980000	126180000	100810000	18.9	21.4	19.4	7	9	9	1.05961	1.0094	1.0334	0.0835386	0.013498	0.0473988	7.5166	14.241	13.938	9	11	11	227620000	118970000	108650000	252670000	129720000	122950000	167620000	93645000	73971000
1299	Tb927.11.14750	Tb927.11.14750		Tb927.11.14750 | organism=Trypanosoma_brucei_TREU927 | product=hypothetical protein, conserved | location=Tb927_11_v5.1:3922759-3923877(-) | length=372 | sequence_SO=chromosome | SO=protein_coding	22.3	42.2	0	30.675	0.0404486	0.0914221	-0.118063	0.456365	-0.66237	0.0104328	-0.7772	0.0143496	12.4	17.2	12.4	4	4	3	1.00986	1.0379	1.0378	0.0141499	0.0536674	0.0535284	6.2591	11.867	11.046	4	4	3	114510000	52247000	62264000	111770000	60463000	51307000	124960000	63160000	61795000	14	14	8.9	3	3	2	0.989413	0.771545	1.0248	-0.0153548	-0.374177	0.0353424	3.8007	28.109	19.161	3	3	2	47803000	23165000	24638000	76513000	36143000	40369000	83683000	45939000	37744000	17.2	8.9	7.3	5	3	2	0.644662	0.577434	0.67762	-0.633385	-0.792272	-0.561452	33.612	26.999	2.9295	5	3	2	80675000	33805000	46870000	84615000	33129000	51485000	50107000	33390000	16717000	3.2	8.9	8.9	1	2	2	0.513479	0.6081	0.63624	-0.961623	-0.71762	-0.652357		0.46392	5.503	1	2	2	34264000	12207000	22056000	38205000	23606000	14600000	33406000	22146000	11260000
1300	Tb927.11.14780	Tb927.11.14780	PMI	Tb927.11.14780 | organism=Trypanosoma_brucei_TREU927 | product=phosphomannose isomerase, putative | location=Tb927_11_v5.1:3928676-3929905(-) | length=409 | sequence_SO=chromosome | SO=protein_coding	52.8	46.482	0	182.65	0.0103639	0.286985	0.0028829	0.790911	0.0620721	0.0214693	0.0858339	0.0325985	48.4	41.6	50.6	15	15	16	0.998004	1.0153	1.0084	-0.00288251	0.0219061	0.012068	7.3074	9.0911	10.362	20	20	21	1314000000	665490000	648500000	1053400000	553600000	499820000	1449100000	766750000	682350000	40.1	36.9	37.2	14	12	12	1.00264	0.990295	1.0132	0.00379929	-0.0140696	0.018919	9.5173	6.3043	7.6711	21	18	18	1007500000	503240000	504300000	858660000	427170000	431490000	867220000	464760000	402460000	29.1	34.7	35.2	9	11	11	1.03298	1.04294	1.0561	0.0468167	0.060653	0.0787464	6.3151	78.491	8.1085	15	18	17	868880000	467700000	401170000	840880000	467770000	373100000	698820000	376470000	322350000	29.1	39.4	32.8	9	14	10	1.08169	1.0412	1.0614	0.113286	0.0582472	0.0859685	114.09	5.4304	15.199	10	21	18	566700000	316790000	249910000	808860000	445570000	363290000	507780000	255560000	252220000
1301	Tb927.11.1480;Tb11.v5.0784;Tb927.11.1490;Tb11.v5.1016	Tb927.11.1480		Tb927.11.1480 | organism=Trypanosoma_brucei_TREU927 | product=receptor-type adenylate cyclase GRESAG 4, putative | location=Tb927_11_v5.1:439928-443844(+) | length=1238 | sequence_SO=chromosome | SO=protein_coding	5.3	137.6	0	10.182			1.55445	0.0647723					0.9	0.9	0.9	0	0	0										0	0	0	0	0	0	0	0	0	0	0	0	2.5	4.3	3.5	1	2	2	2.91197	4.86121	1.7901	1.542	2.28132	0.84004		35.248	35.85	1	2	2	12747000	10520000	2227000	17343000	14342000	3000800	10232000	2904700	7327600	0.9	0.9	0.9	0	0	0										0	0	0	0	0	0	0	0	0	0	0	0	0.9	2.5	2.5	0	1	1		1.3786	1.6673		0.463204	0.737514				0	1	1	0	0	0	3207900	1257500	1950300	2444800	845990	1598800
1302	Tb927.11.14870	Tb927.11.14870		Tb927.11.14870 | organism=Trypanosoma_brucei_TREU927 | product=NAD synthase, putative | location=Tb927_11_v5.1:3949082-3949966(-) | length=294 | sequence_SO=chromosome | SO=protein_coding	25.9	32.916	0	43.827	0.0539139	0.353359	0.215708	0.125613	-0.481088	0.38726	0.214276	0.442412	8.5	16.7	19.4	2	3	4	1.00839	1.1048	1.0041	0.0120534	0.143785	0.00590296	10.078	12.651	14	2	3	4	84497000	42241000	42256000	83054000	41236000	41818000	144130000	77574000	66552000	5.8	5.8	8.5	1	1	2	1.03429	1.25083	1.2105	0.048636	0.322884	0.275603			5.2021	1	1	2	33869000	18005000	15864000	23505000	13721000	9784100	75184000	35977000	39207000	8.5	8.5	15	2	2	3	0.954381	0.987752	0.39009	-0.0673634	-0.0177794	-1.35812	1.7616	3.6859	167.43	2	2	2	37445000	19633000	17811000	39929000	21190000	18739000	25363000	15069000	10294000	8.5	8.5	5.8	2	2	1	0.865651	1.2212	1.477	-0.208143	0.288299	0.56267	25.157	10.247		2	2	1	54908000	29026000	25882000	51762000	24082000	27680000	15010000	7016500	7993700
1303	Tb927.11.14880	Tb927.11.14880	PFC9	Tb927.11.14880 | organism=Trypanosoma_brucei_TREU927 | product=paraflagellar rod component, putative (PFC9) | location=Tb927_11_v5.1:3950615-3952120(-) | length=371 | sequence_SO=chromosome | SO=protein_coding	24	41.086	0	73.4	-0.0337873	0.531745	-0.14016	0.0672411	-0.0920713	0.0709615	0.00323534	0.953226	24	14.3	17.3	6	4	4	1.00333	1.0122	0.91786	0.00479772	0.0174944	-0.123654	9.0752	13.471	19.349	6	5	5	213970000	110020000	103950000	493390000	263230000	230160000	417740000	221810000	195920000	21	21	11.1	5	5	3	0.892459	0.95584	0.87589	-0.164143	-0.0651587	-0.191178	9.0242	11.432	10.539	5	5	4	200200000	100970000	99234000	182620000	86350000	96275000	327000000	182310000	144690000	17.8	21	18.1	4	5	4	0.905551	0.949758	0.96012	-0.143132	-0.0743684	-0.0587134	10.991	12.724	34.444	5	6	4	112300000	59669000	52634000	170490000	85697000	84790000	117540000	58201000	59337000	8.6	17.5	15.1	2	4	3	1.0692	0.98743	0.95358	0.0965298	-0.0182496	-0.0685741	12.047	25.041	15.137	2	5	3	84988000	45414000	39574000	226990000	130210000	96777000	35296000	19105000	16191000
1304	Tb927.11.14890	Tb927.11.14890		Tb927.11.14890 | organism=Trypanosoma_brucei_TREU927 | product=hypothetical protein, conserved | location=Tb927_11_v5.1:3952967-3954913(-) | length=648 | sequence_SO=chromosome | SO=protein_coding	3.9	72.319	0.00084388	3.1461									0	0	0	0	0	0										0	0	0	0	0	0	0	0	0	0	0	0	1.9	2	0	1	1	0	0.579744	0.952653		-0.786513	-0.0699771					1	1	0	5621700	1580900	4040800	6887900	3270000	3617900	0	0	0	0	0	2	0	0	1			0.96573			-0.0503082				0	0	1	0	0	0	0	0	0	7411300	4505700	2905500	0	2	2	0	1	1		1.0591	1.1144		0.0828388	0.156267				0	1	1	0	0	0	5798900	2940800	2858000	3419600	1662500	1757100
1305	Tb927.11.14900	Tb927.11.14900	COPE	Tb927.11.14900 | organism=Trypanosoma_brucei_TREU927 | product=coatomer epsilon subunit, putative,cytosolic coat protein, putative | location=Tb927_11_v5.1:3955607-3956603(-) | length=324 | sequence_SO=chromosome | SO=protein_coding	42.6	34.594	0	166.78	-0.123431	0.0739727	0.148573	0.0357015	-0.0971401	0.289795	0.0480366	0.628022	22.5	20.4	26.2	5	5	6	0.87512	0.93051	0.95004	-0.192447	-0.103906	-0.0739398	10.5	6.4055	15.378	5	5	6	179840000	57914000	121930000	137450000	47495000	89954000	160520000	63925000	96597000	36.4	39.2	15.1	8	8	4	1.15062	1.10164	1.0745	0.202406	0.139649	0.103665	14.376	36.152	11.33	8	7	4	197880000	76604000	121270000	163000000	57691000	105300000	71850000	35430000	36419000	5.6	21.3	27.2	2	5	6	0.851354	0.990099	0.96936	-0.23217	-0.0143553	-0.0448955	12.543	2.445	11.773	2	5	6	46211000	20774000	25437000	92714000	47549000	45165000	100240000	58725000	41515000	6.5	26.2	14.5	2	6	4	0.951837	1.0023	1.1583	-0.0712135	0.00331439	0.212009	8.2341	7.8334	7.6509	2	5	4	27905000	14718000	13187000	72283000	38452000	33832000	77714000	39275000	38439000
1306	Tb927.11.14910	Tb927.11.14910		Tb927.11.14910 | organism=Trypanosoma_brucei_TREU927 | product=protein phosphatase 2C, putative | location=Tb927_11_v5.1:3958605-3959988(-) | length=429 | sequence_SO=chromosome | SO=protein_coding	27	47.124	0	73.521	-0.0110981	0.829999	0.100941	0.202925	0.0818416	0.671361	-0.0695707	0.67848	16.3	17.7	13.1	4	4	3	0.966931	1.0566	0.95647	-0.0485152	0.0794293	-0.0642084	22.642	17.26	10.791	6	4	3	35776000	17190000	18586000	39455000	19202000	20253000	31473000	14932000	16542000	9.8	16.3	4	3	4	1	1.03053	1.03556	1.1559	0.0433931	0.0504128	0.209017	7.4701	2.617		4	7	1	35893000	18725000	17168000	39353000	19332000	20022000	7121100	3086600	4034500	8.6	14.5	11.4	2	4	3	0.88308	1.02394	1.3111	-0.179384	0.0341308	0.390778	10.799	22.11	130.83	2	6	3	45652000	22842000	22811000	64530000	33566000	30963000	58377000	26159000	32218000	8.6	10.7	8.6	2	2	2	0.785978	1.1023	0.99876	-0.347439	0.140517	-0.00179005	7.5685	6.0282	19.336	2	2	3	8210100	4332100	3878000	40970000	19389000	21581000	41718000	20055000	21663000
1307	Tb927.11.14950	Tb927.11.14950	ZFP2	Tb927.11.14950 | organism=Trypanosoma_brucei_TREU927 | product=zinc finger protein 2 (ZFP2) | location=Tb927_11_v5.1:3977262-3977681(-) | length=139 | sequence_SO=chromosome | SO=protein_coding	59.7	15.767	0	39.705	0.00378195	0.606975	-0.0197023	0.205645	-0.0977714	0.00459476	-0.0221728	0.734232	59.7	59.7	59.7	4	4	4	0.994431	1.0092	1.0043	-0.00805655	0.0132121	0.00619029	4.2617	2.3967	7.7716	3	4	4	714740000	370490000	344250000	520640000	280600000	240050000	774700000	411190000	363510000	59.7	59.7	45.3	4	4	3	0.994332	0.993147	0.97199	-0.00820001	-0.00992041	-0.0409866	10.855	9.3772	9.6067	3	3	2	365080000	193580000	171510000	380080000	194650000	185430000	297090000	163110000	133980000	21.6	59.7	59.7	2	4	4	0.942596	0.93301	0.92788	-0.0852887	-0.100036	-0.10799	1.2552	4.0209	3.5176	2	3	3	302190000	162310000	139880000	339870000	179700000	160170000	227700000	127090000	100620000	21.6	59.7	7.2	2	4	1	0.971817	1.0603	0.92675	-0.041243	0.0844725	-0.109748	3.5981	3.319		2	3	1	254920000	130880000	124040000	190210000	106270000	83936000	132460000	70889000	61569000
1308	Tb927.11.14960	Tb927.11.14960	PUF7	Tb927.11.14960 | organism=Trypanosoma_brucei_TREU927 | product=pumilio/PUF RNA binding protein 7, putative (PUF7) | location=Tb927_11_v5.1:3978899-3981013(-) | length=704 | sequence_SO=chromosome | SO=protein_coding	27.4	78.663	0	155.82	-0.130379	0.00506788	-0.107337	0.0404708	-0.149068	0.119058	-0.0848931	0.358147	25.7	20.6	24.4	13	11	13	0.904159	0.91225	0.92448	-0.145351	-0.132499	-0.113286	8.4189	10.769	23.534	15	12	15	481570000	226980000	254590000	340210000	185940000	154270000	406880000	223740000	183150000	16.9	17	19.2	9	9	10	0.90212	0.951203	0.93224	-0.148609	-0.0721744	-0.101227	49.69	7.1374	8.4851	10	11	11	228450000	118390000	110060000	239710000	116610000	123100000	189190000	104310000	84888000	13.6	19.3	18.2	6	10	8	0.83675	0.955475	0.91741	-0.257131	-0.0657102	-0.124361	9.1706	10.198	9.8938	7	11	6	124560000	60203000	64359000	154030000	80238000	73791000	191990000	102970000	89018000	14.1	13.4	12.4	6	7	6	0.889047	0.90582	1.0408	-0.169668	-0.142704	0.0576929	20.23	23.937	32.186	6	7	6	94844000	46078000	48766000	81556000	44459000	37096000	77287000	43477000	33810000
1309	Tb927.11.14970	Tb927.11.14970		Tb927.11.14970 | organism=Trypanosoma_brucei_TREU927 | product=hypothetical protein, conserved | location=Tb927_11_v5.1:3982118-3984589(-) | length=823 | sequence_SO=chromosome | SO=protein_coding	20.3	93.162	0	75.348	-0.10959	0.183118	-0.0311207	0.740897	-0.0184927	0.677433	-0.111128	0.141329	5.7	8.4	10.8	3	5	6	0.86881	0.99075	0.925	-0.202888	-0.013407	-0.112475	33.982	24.96	26.695	3	5	5	36676000	18587000	18089000	75620000	41676000	33944000	95327000	52948000	42378000	9.8	5.8	11.5	5	4	5	0.874814	1.01851	1.052	-0.192952	0.0264548	0.0731347	33.552	11.094	5.2805	5	4	5	61686000	26626000	35060000	48725000	25072000	23653000	46519000	25338000	21182000	6.7	7.8	8.9	3	4	4	1.00102	1.02505	0.9378	0.0014723	0.0356975	-0.0926478	26.662	4.9928	6.3558	3	4	4	53436000	27477000	25959000	34850000	18568000	16282000	71689000	41247000	30442000	4.6	12.5	4.6	2	6	2	0.935104	0.974	0.87141	-0.0968016	-0.0380063	-0.198576	10.617	20.307	1.4196	2	6	2	19625000	8885000	10740000	69351000	36790000	32561000	24731000	13850000	10880000
1310	Tb927.11.14980	Tb927.11.14980	MRPL38	Tb927.11.14980 | organism=Trypanosoma_brucei_TREU927 | product=hypothetical protein, conserved | location=Tb927_11_v5.1:3985867-3987390(-) | length=507 | sequence_SO=chromosome | SO=protein_coding	21.7	58.419	0	38.356	0.00154861	0.987313	-0.0978137	0.250461			-0.176368	0.111752	13.8	10.3	13	4	3	4	0.889284	1.078	1.0465	-0.169284	0.108357	0.0655723	3.8148	28.615	3.6919	4	3	4	75659000	35965000	39694000	51270000	26839000	24431000	53921000	26390000	27531000	14	11.8	6.1	4	3	2	0.877424	0.918189	1.0128	-0.188654	-0.123136	0.0183493	35.407	3.1768	6.3976	3	2	2	31816000	15561000	16256000	16031000	6553000	9477900	17262000	7608000	9654100	0	10.5	12.6	0	3	4		0.813206	0.99968		-0.298306	-0.000461736		15.603	124.06	0	3	4	0	0	0	21055000	10096000	10959000	42926000	27027000	15899000	11.8	17.2	2.8	3	5	1	0.838926	0.96711	0.85413	-0.253384	-0.0482481	-0.227472	21.458	10.267		4	5	1	13496000	6824200	6672000	38366000	17275000	21091000	7406300	3561200	3845100
1311	Tb927.11.14990	Tb927.11.14990		Tb927.11.14990 | organism=Trypanosoma_brucei_TREU927 | product=hypothetical protein, conserved | location=Tb927_11_v5.1:3988926-3990877(-) | length=602 | sequence_SO=chromosome | SO=protein_coding	7.5	67.377	0	5.8938			0.131557	0.377154					4.7	0	0	1	0	0	1.03559			0.0504576						1	0	0	3896400	1859500	2036900	0	0	0	0	0	0	7.5	2.8	2.8	2	1	1	0.939938	1.12976	1.238	-0.0893626	0.176022	0.308011	11.624			2	1	1	5647100	2881400	2765700	3177300	1651400	1525800	2007100	880260	1126800	0	0	0	0	0	0										0	0	0	0	0	0	0	0	0	0	0	0	0	0	0	0	0	0										0	0	0	0	0	0	0	0	0	0	0	0
1312	Tb927.11.15000	Tb927.11.15000	TbSMN	Tb927.11.15000 | organism=Trypanosoma_brucei_TREU927 | product=survival of motor neuron (SMN)-like protein (TbSMN) | location=Tb927_11_v5.1:3990281-3991518(-) | length=157 | sequence_SO=chromosome | SO=protein_coding	22.9	17.026	0	5.3306	-0.0254486	0.895535	0.0569157	0.384674			-0.0624851	0.737833	22.9	22.9	22.9	2	1	1	0.831463	0.92268	1.2363	-0.266277	-0.116098	0.306029	12.387			2	1	1	30781000	15169000	15613000	16870000	8330500	8539500	14307000	6906800	7400200	22.9	22.9	22.9	2	2	2	1.09481	0.971062	1.0588	0.130681	-0.0423642	0.0824301	0.13582	34.538	3.4754	2	2	2	20576000	11214000	9361800	16155000	8716900	7438100	13194000	7712500	5481300	22.9	22.9	0	2	1	0	1.03427	0.69735		0.0486062	-0.520045		7.2256			2	1	0	14062000	7567600	6494900	7758600	3910500	3848200	0	0	0	19.1	22.9	22.9	1	1	1	0.814133	1.1893	0.90695	-0.296663	0.250113	-0.140905				1	1	1	3928500	1333400	2595100	4965700	2288400	2677300	5706700	2852100	2854500
1313	Tb927.11.15010	Tb927.11.15010	NEK21	Tb927.11.15010 | organism=Trypanosoma_brucei_TREU927 | product=serine/threonine-protein kinase, putative | location=Tb927_11_v5.1:3992052-3993773(-) | length=573 | sequence_SO=chromosome | SO=protein_coding	7.7	64.466	0	12.791	0.110461	0.0399883	0.0624183	0.42289					3.3	5.4	5.4	1	2	2	1.11413	1.0608	1.0646	0.15592	0.0851527	0.0903115		15.499	1.8864	1	2	2	8865600	4207900	4657700	17034000	7577300	9457000	16089000	8140100	7948600	7.7	5.6	2.1	3	2	1	0.960615	1.06714	1.1107	-0.0579701	0.0937559	0.151469	13.442	12.568		3	2	1	25634000	11965000	13669000	12345000	6221200	6124300	8662700	4675700	3987000	0	3.3	0	0	1	0		1.41681			0.502648					0	1	0	0	0	0	5196700	3181200	2015500	0	0	0	0	0	0	0	0	0										0	0	0	0	0	0	0	0	0	0	0	0
1314	Tb927.11.15020	Tb927.11.15020	SODB2	Tb927.11.15020 | organism=Trypanosoma_brucei_TREU927 | product=iron superoxide dismutase (TbSODB) | location=Tb927_11_v5.1:3996850-3997476(-) | length=208 | sequence_SO=chromosome | SO=protein_coding	43.8	23.28	0	24.97	0.0779307	0.0935947	0.0326385	0.182825	0.245484	0.212799	0.0322562	0.32161	32.7	39.9	39.9	3	3	3	1.04662	1.0287	1.0922	0.0657326	0.0408223	0.127237	0.91905	6.7872	6.0964	6	6	6	200510000	104110000	96401000	177960000	93539000	84418000	117960000	61353000	56608000	36.1	36.1	36.1	4	3	3	1.00615	1.01769	1.0452	0.00884191	0.0252945	0.063779	11.673	5.3601	4.6109	7	6	6	248340000	129270000	119070000	124270000	63600000	60668000	56538000	28563000	27975000	31.2	36.1	35.6	3	3	3	1.11711	1.04595	1.4259	0.159766	0.0648118	0.511873	9.0251	20.986	43.255	5	6	3	79920000	41984000	37936000	41843000	23539000	18304000	91300000	49541000	41759000	11.5	36.5	35.6	1	3	5	1.03287	0.98906	1.0468	0.0466528	-0.0158701	0.0659858		3.8751	6.7284	1	6	6	13448000	6935800	6512600	162780000	87762000	75017000	55603000	25458000	30145000
1315	Tb927.11.15030	Tb927.11.15030	X3	Tb927.11.15030 | organism=Trypanosoma_brucei_TREU927 | product=small GTPase (X3) | location=Tb927_11_v5.1:3997657-3998256(-) | length=199 | sequence_SO=chromosome | SO=protein_coding	12.1	22.782	0.00030423	4.3048	0.102115	0.447042							7	12.1	12.1	1	2	2	0.967024	1.2427	1.029	-0.0483757	0.313478	0.041243		39.264	26.008	1	3	3	5981400	2676600	3304800	21063000	10524000	10539000	32921000	18265000	14656000	12.1	12.1	0	2	2	0	0.85918	0.939673		-0.218967	-0.0897693		24.712	20.768		3	3	0	21948000	11951000	9996600	21221000	11724000	9497200	0	0	0	0	12.1	0	0	2	0		0.935016			-0.0969365			15.47		0	3	0	0	0	0	17530000	9789700	7740100	0	0	0	0	0	0	0	0	0										0	0	0	0	0	0	0	0	0	0	0	0
1316	Tb927.11.15040	Tb927.11.15040	HSP60	Tb927.11.15040 | organism=Trypanosoma_brucei_TREU927 | product=chaperonin HSP60, mitochondrial precursor, putative,heat shock protein 60 (Cpn60) | location=Tb927_11_v5.1:3999845-4001629(-) | length=594 | sequence_SO=chromosome | SO=protein_coding	37.5	64.159	0	149.97	-0.055022	0.0294512	-0.0240239	0.210263	0.0358141	0.444609	0.0745494	0.0747196	30.8	19.9	20.7	14	9	10	0.968898	0.96919	0.94978	-0.0455828	-0.0451486	-0.0743347	20.891	12.235	15.881	17	10	12	560140000	271660000	288480000	267130000	141860000	125260000	421850000	225290000	196560000	29.3	24.9	22.4	13	12	10	1.00151	0.972763	0.97643	0.00218012	-0.0398403	-0.0344115	9.2609	14.258	13.574	17	14	10	433430000	231290000	202140000	377380000	188050000	189330000	342770000	180870000	161900000	18.7	16.8	21.2	8	8	8	0.994431	1.08022	1.0029	-0.00805655	0.111321	0.00417776	12.876	9.2235	10.31	9	9	10	247870000	128750000	119110000	225520000	125540000	99973000	293780000	159750000	134020000	15.2	19.9	20.2	6	9	9	1.02881	1.0829	1.0481	0.0409718	0.1149	0.0677764	6.0775	19.707	18.254	7	11	11	196950000	100660000	96288000	248280000	128960000	119320000	215600000	112660000	102940000
1317	Tb927.11.15070	Tb927.11.15070	BBP119	Tb927.11.15070 | organism=Trypanosoma_brucei_TREU927 | product=hypothetical protein, conserved | location=Tb927_11_v5.1:4005214-4008444(-) | length=1076 | sequence_SO=chromosome | SO=protein_coding	10	119.15	0	81.713	0.0170479	0.743082	-0.0216775	0.135993	-0.204992	0.173899	-0.0375064	0.687938	2.9	5.2	5.9	2	4	4	0.950932	1.0352	1.0525	-0.072586	0.0499095	0.0738202	7.3321	10.851	19.171	2	3	4	24268000	12615000	11653000	28978000	14690000	14288000	40675000	22199000	18476000	4.2	5.6	4.8	3	4	3	0.995124	0.974089	0.98616	-0.00705194	-0.0378742	-0.0201064	13.99	7.7268	18.281	4	4	3	31544000	16737000	14807000	27246000	13472000	13774000	26594000	13980000	12613000	2.9	5.3	1.9	2	4	1	0.759474	0.954107	0.90108	-0.396927	-0.0677764	-0.150273	19.999	2.9187		2	4	1	14792000	7873800	6918200	35086000	19184000	15902000	7896600	4327600	3569000	2.9	4.2	6.2	2	3	5	0.871612	1.0206	1.0398	-0.198243	0.0294175	0.0563061	14.583	14.74	21.05	2	4	6	11657000	5981100	5675500	24318000	11790000	12528000	400350000	216710000	183640000
1318	Tb927.11.15080	Tb927.11.15080		Tb927.11.15080 | organism=Trypanosoma_brucei_TREU927 | product=hypothetical protein, conserved | location=Tb927_11_v5.1:4009644-4009958(-) | length=104 | sequence_SO=chromosome | SO=protein_coding	22.1	11.005	0	38.787	-0.118907	0.60068	0.0443111	0.551166	0.28146	0.230583			22.1	22.1	22.1	1	1	1	1.11328	0.71125	0.98626	0.154811	-0.491571	-0.0199601			5.847	1	1	2	27864000	15379000	12485000	28514000	17460000	11054000	84190000	47597000	36593000	22.1	22.1	22.1	1	1	1	1.00275	1.12251	0.97417	0.00395841	0.166729	-0.0377545	20.818		10.578	2	1	2	64814000	34129000	30684000	34803000	18289000	16514000	37652000	17516000	20135000	22.1	22.1	22.1	1	1	1	1.00838	1.49678	1.1896	0.0120389	0.581864	0.250477	4.2487	62.984	29.168	2	2	2	66133000	36069000	30064000	31835000	20720000	11115000	26499000	15381000	11118000	22.1	0	22.1	1	0	1	1.18544		0.73792	0.24542		-0.438464	9.8726		40.823	2	0	2	25007000	14879000	10128000	0	0	0	22859000	14001000	8858600
1319	Tb927.11.15100	Tb927.11.15100		Tb927.11.15100 | organism=Trypanosoma_brucei_TREU927 | product=Tb5.20 | location=Tb927_11_v5.1:4012859-4016171(-) | length=1083 | sequence_SO=chromosome | SO=protein_coding	7.8	118.44	0	43.882	0.105932	0.538911	-0.111812	0.194331	0.0418232	0.19066	-0.082295	0.0998081	3	3	6.8	3	3	6	0.994135	0.95526	1.3125	-0.00848689	-0.0660346	0.392317	4.2222	9.3174	13.378	4	5	8	97012000	46626000	50386000	148930000	77511000	71414000	236570000	112620000	123950000	5.1	5.1	4	5	5	4	0.945269	0.979432	0.85604	-0.0812033	-0.0299829	-0.22425	12.63	73.121	2.9994	6	6	5	183620000	87986000	95639000	159080000	87079000	71996000	127730000	71605000	56129000	5.1	2.1	5.1	5	2	5	1.01444	1.01399	1.0605	0.020677	0.0200478	0.0847446	51.758	19.932	15.443	6	3	7	160870000	91246000	69626000	66174000	37063000	29111000	177370000	96086000	81288000	2.7	4.2	3.8	3	4	4	0.966744	0.95936	0.90863	-0.0487942	-0.0598558	-0.138235	8.6427	5.6763	8.2734	4	4	4	64431000	32812000	31619000	110640000	59996000	50643000	102970000	56301000	46674000
1320	Tb927.11.15120	Tb927.11.15120		Tb927.11.15120 | organism=Trypanosoma_brucei_TREU927 | product=hypothetical protein, conserved | location=Tb927_11_v5.1:4021195-4023366(-) | length=723 | sequence_SO=chromosome | SO=protein_coding	13.1	78.567	0	9.7637	0.128188	0.423508	0.0987345	0.273304	0.0891443	0.258349			5.4	1.1	6.8	3	1	4	1.05484	0.95641	1.294	0.0770258	-0.0642989	0.371838	1.4739		15.224	3	1	3	30738000	17820000	12918000	8129000	4177800	3951200	19702000	8406500	11295000	1.8	3.5	1.4	1	2	1	1.03718	1.17193	1.0102	0.0526705	0.228892	0.0146409		25.533		1	2	1	26848000	15096000	11752000	37596000	19474000	18121000	7186500	3272300	3914300	5	1.8	1.4	2	1	1	0.991768	1.13713	1.0673	-0.0119249	0.185392	0.0939658	4.0201			2	1	1	10501000	5515600	4985800	15997000	8322200	7675100	10425000	5413500	5011800	1.4	2.5	2.5	1	2	1	0.827541	1.0255		-0.273098	0.0363275			33.719		1	2	0	7442600	2079700	5362900	6012700	3033900	2978800	0	0	0
1321	Tb927.11.15130	Tb927.11.15130	J7	Tb927.11.15130 | organism=Trypanosoma_brucei_TREU927 | product=chaperone protein DNAj, putative,heat shock protein-like protein, putative | location=Tb927_11_v5.1:4023995-4025507(-) | length=319 | sequence_SO=chromosome | SO=protein_coding	43.6	35.32	0	313.96	0.03466	0.55668	0.0125717	0.811269	-0.0518885	0.699128	-0.0735815	0.0534503	32.9	37	39.2	6	7	7	0.966277	1.0883	1.022	-0.0494914	0.122076	0.0313952	14.294	14.857	11.918	9	11	11	241040000	122620000	118420000	570460000	260880000	309580000	621810000	348120000	273680000	41.1	43.6	39.2	7	8	7	0.969838	1.07491	0.98465	-0.0441843	0.104217	-0.0223171	63.364	28.13	46.303	12	11	12	435160000	265670000	169490000	348940000	163050000	185890000	600980000	319070000	281910000	30.1	34.5	32.6	5	6	6	0.824538	1.07723	1.0107	-0.278342	0.107321	0.0153548	35.699	12.343	13.574	8	11	9	204380000	106080000	98304000	388380000	214450000	173920000	397110000	213680000	183430000	30.1	29.2	34.5	5	6	6	0.969368	0.92918	0.95271	-0.0448837	-0.10597	-0.069891	8.0234	12.964	14.919	6	8	9	208520000	108520000	100010000	312800000	161040000	151750000	129770000	68958000	60810000
1322	Tb927.11.15140	Tb927.11.15140		Tb927.11.15140 | organism=Trypanosoma_brucei_TREU927 | product=hypothetical protein, conserved | location=Tb927_11_v5.1:4025337-4027043(-) | length=568 | sequence_SO=chromosome | SO=protein_coding	4.8	62.089	0.00030684	4.472			0.167679	0.262035			0.0165972	0.87915	3.3	1.4	1.4	1	1	1		0.90345	0.85483		-0.146483	-0.226291				0	1	1	0	0	0	57929000	31113000	26815000	50177000	26117000	24060000	1.4	1.4	1.4	1	1	1	1.21721	1.20451	0.96661	0.28358	0.268452	-0.0489942				1	1	1	50976000	28956000	22020000	65343000	36744000	28599000	65752000	34654000	31098000	3.3	0	3.3	1	0	1	0.859328		0.97908	-0.218719		-0.0305013				1	0	1	24061000	11448000	12613000	0	0	0	11896000	6748000	5147700	3.3	3.3	3.3	1	1	1	0.910581	0.99272	1.1451	-0.135141	-0.0105412	0.195474				1	1	1	16036000	8496500	7539200	9353300	4259300	5094000	9017700	4516400	4501300
1323	Tb927.11.15150	Tb927.11.15150		Tb927.11.15150 | organism=Trypanosoma_brucei_TREU927 | product=1-acyl-sn-glycerol-3-phosphate acyltransferase, putative | location=Tb927_11_v5.1:4028205-4029020(-) | length=271 | sequence_SO=chromosome | SO=protein_coding	26.6	30.359	0	100.45	0.0969332	0.331832	0.135661	0.1378	-0.112116	0.000128501	-0.299144	0.00867519	26.6	19.6	19.6	4	3	3	1.15741	0.96728	1.0927	0.210897	-0.0479945	0.127897	9.0385	10.471	8.5624	5	5	5	183960000	98759000	85206000	157090000	81290000	75796000	155060000	82376000	72680000	26.6	19.6	19.6	4	3	3	1.15054	1.13372	1.0165	0.202306	0.181068	0.0236102	7.4416	13.095	2.6049	5	5	5	220740000	133760000	86984000	245470000	123610000	121860000	145520000	75974000	69549000	26.6	19.2	19.6	4	3	3	0.924984	0.923958	0.92675	-0.1125	-0.1141	-0.109748	10.672	13.439	1.3018	6	5	4	200940000	133440000	67500000	140050000	100080000	39972000	66043000	37870000	28173000	19.6	19.6	7.4	3	3	1	0.844951	0.7975	0.79668	-0.24306	-0.326444	-0.327928	4.6018	3.3054		4	3	1	59654000	27231000	32423000	35930000	21660000	14270000	14273000	7833900	6439300
1324	Tb927.11.15180	Tb927.11.15180		Tb927.11.15180 | organism=Trypanosoma_brucei_TREU927 | product=hypothetical protein, conserved | location=Tb927_11_v5.1:4035137-4035472(-) | length=111 | sequence_SO=chromosome | SO=protein_coding	30.6	12.897	0	10.684	-0.0176962	0.925732	0.141774	0.144199					30.6	18	18	2	1	1	0.782595	1.1051	1.1145	-0.353662	0.144177	0.156397	3.4853	3.5465		2	2	1	40883000	20122000	20761000	48166000	22538000	25627000	45724000	24215000	21509000	30.6	30.6	18	2	2	1	1.17905	1.02074	1.1158	0.237626	0.0296175	0.158078	2.4091	27.928		3	2	1	56160000	31190000	24970000	41766000	23602000	18164000	32312000	16741000	15571000	12.6	30.6	0	1	2	0	1.04291	1.09826		0.0606079	0.135222			22.087		1	3	0	5387100	3380600	2006500	34122000	18254000	15868000	0	0	0	30.6	0	18	2	0	1	1.0342		1.0466	0.0485166		0.0657102	5.2039			2	0	1	25649000	13005000	12644000	0	0	0	16339000	7834400	8504900
1325	Tb927.11.15190	Tb927.11.15190		Tb927.11.15190 | organism=Trypanosoma_brucei_TREU927 | product=hypothetical protein, conserved | location=Tb927_11_v5.1:4035840-4037888(-) | length=682 | sequence_SO=chromosome | SO=protein_coding	9.7	77.343	0.0019326	2.8423							0.215182	0.403826	7.8	3.7	0	2	1	0	1.43507	1.2868		0.521121	0.363788		4.6157			2	1	0	19038000	10803000	8235400	10948000	4118800	6829100	0	0	0	1.9	1.9	0	1	1	0	0.467421			-1.09721						1	0	0	3645100	834830	2810300	0	0	0	0	0	0	0	4.1	0	0	1	0		1.3421			0.424494					0	1	0	0	0	0	4539200	2378200	2160900	0	0	0	4.1	4.1	4.1	1	1	1	1.48894	1.154	0.91043	0.574283	0.206643	-0.13538				1	1	1	2954000	1802100	1151900	3582600	1582600	2000000	2590500	1613100	977380
1326	Tb927.11.15210	Tb927.11.15210	ESP16	Tb927.11.15210 | organism=Trypanosoma_brucei_TREU927 | product=hypothetical protein, conserved | location=Tb927_11_v5.1:4039800-4040756(-) | length=318 | sequence_SO=chromosome | SO=protein_coding	15.4	35.527	0	6.8738					0.119209	0.0862777			4.4	0	2.8	1	0	1	0.846095		0.87522	-0.241108		-0.192282				1	0	1	18330000	9041900	9287700	0	0	0	6751900	3252700	3499300	0	0	0	0	0	0										0	0	0	0	0	0	0	0	0	0	0	0	7.9	4.4	4.4	2	1	1	1.09218	1.03573	1.1327	0.127211	0.0506518	0.179766	12.658			2	1	1	32007000	18972000	13035000	14410000	7993400	6416300	15609000	8135200	7474000	0	4.4	9.1	0	1	2		0.97528	1.3864		-0.0361116	0.471344			37.084	0	1	2	0	0	0	14076000	7458700	6617100	19964000	10650000	9313300
1327	Tb927.11.15220	Tb927.11.15220		Tb927.11.15220 | organism=Trypanosoma_brucei_TREU927 | product=hypothetical protein, conserved | location=Tb927_11_v5.1:4041407-4042312(-) | length=301 | sequence_SO=chromosome | SO=protein_coding	9.6	33.135	0	104.65	0.0638075	0.384709	0.0586851	0.673902	0.037898	0.101383	0.0500117	0.821612	5.6	9.6	5.6	1	2	1	0.992556	1.131	1.0172	-0.0107798	0.177599	0.0246034		10.076		1	3	1	56724000	28123000	28601000	50058000	27207000	22851000	40289000	22892000	17398000	5.6	5.6	9.6	1	1	2	0.882535	1.11261	1.1506	-0.180275	0.153944	0.202386	19.633	10.037	26.045	2	2	4	68512000	32560000	35952000	76761000	37678000	39082000	64497000	33787000	30710000	5.6	5.6	5.6	1	1	1	1.02363	1.04418	1.0123	0.0336877	0.0623694	0.0176369				1	1	1	67663000	35913000	31749000	75097000	40466000	34631000	48025000	25778000	22246000	5.6	9.6	5.6	1	2	1	0.931446	1.354	0.87981	-0.102457	0.437228	-0.184736		32.335		1	2	1	59101000	29123000	29978000	29770000	14448000	15322000	24132000	13802000	10330000
1328	Tb927.11.15230	Tb927.11.15230		Tb927.11.15230 | organism=Trypanosoma_brucei_TREU927 | product=cytosolic coat protein, putative | location=Tb927_11_v5.1:4043487-4044173(-) | length=228 | sequence_SO=chromosome | SO=protein_coding	20.2	25.564	0	21.2	0.222499	0.0255644	0.0679581	0.775475	0.126496	0.133393	0.126811	0.205692	15.4	10.1	14.9	3	2	4	1.11316	1.2131	1.1762	0.154667	0.278698	0.234133	13.966	8.7712	11.632	2	2	4	120260000	61062000	59198000	261300000	120360000	140940000	299040000	158460000	140580000	10.1	10.1	4.4	2	2	1	0.998702	0.838997	1.3746	-0.00187429	-0.253263	0.459012	19.75	45.021		2	2	1	210720000	116430000	94287000	234590000	115000000	119590000	38345000	18227000	20117000	14.5	19.7	14.5	3	4	3	1.07529	1.16843	1.0354	0.104728	0.22457	0.0501882	0.26039	14.451	0.74262	2	4	3	231110000	125370000	105740000	266570000	143520000	123050000	204340000	109790000	94549000	10.1	19.7	19.7	2	4	4	1.19954	1.0544	1.0292	0.262486	0.0764223	0.0415234	8.1182	16.383	10.411	2	3	3	128430000	69526000	58900000	112740000	61653000	51090000	123080000	66688000	56389000
1329	Tb927.11.15240	Tb927.11.15240	RAB2B	Tb927.11.15240 | organism=Trypanosoma_brucei_TREU927 | product=small GTPase, putative,ras-related protein rab-2a, putative (RAB2) | location=Tb927_11_v5.1:4044269-4044907(-) | length=212 | sequence_SO=chromosome | SO=protein_coding	50.9	23.511	0	118.13	0.0895402	0.12843	-0.0470803	0.553675	0.0607438	0.693145	0.305617	0.102335	41.5	39.2	32.5	6	6	5	1.03455	1.0418	1.1177	0.0490091	0.0590783	0.160533	16.193	61.376	57.428	7	6	6	215010000	104580000	110430000	186420000	97978000	88439000	205620000	104520000	101110000	23.1	33.5	32.5	4	5	5	0.975419	0.890155	1.0443	-0.0359054	-0.167872	0.0625362	17.323	18.792	29.443	5	7	7	179090000	93910000	85177000	190730000	84590000	106140000	213890000	103090000	110790000	27.8	45.8	27.4	5	7	4	1.12633	0.86783	1.1608	0.171628	-0.204516	0.215119	25.312	25.081	18.571	7	8	5	170080000	100220000	69858000	149120000	80064000	69054000	150080000	72831000	77253000	27.4	22.2	31.6	4	3	5	1.16279	1.1348	1.4308	0.217591	0.182438	0.516822	11.046	10.65	18.079	6	4	7	195070000	110460000	84610000	100710000	47556000	53150000	176530000	81753000	94779000
1330	Tb927.11.15270	Tb927.11.15270	PPAT	Tb927.11.15270 | organism=Trypanosoma_brucei_TREU927 | product=hypothetical protein, conserved | location=Tb927_11_v5.1:4051789-4052595(-) | length=268 | sequence_SO=chromosome | SO=protein_coding	22.8	28.843	0	21.899	0.0540938	0.319764	0.0614209	0.584703	0.049742	0.755512	0.19922	0.585841	22.8	18.3	18.3	3	2	2	1.00689	1.0111	1.0992	0.00990194	0.0159257	0.136454	0.60955	3.1697	0.63661	4	3	2	96854000	47492000	49363000	57512000	30348000	27164000	41531000	21115000	20416000	22.8	22.8	22.8	3	3	3	1.04065	1.17132	0.93216	0.0574817	0.228131	-0.10135	2.4517	20.079	47.148	3	3	4	70026000	35740000	34285000	53663000	28107000	25555000	38223000	22483000	15740000	18.3	22.8	18.3	2	3	2	0.878272	1.02866	1.2275	-0.187261	0.040764	0.295723	12.6	16.553	24.016	3	4	3	32859000	17639000	15220000	46720000	26146000	20574000	28259000	11558000	16701000	15.7	18.3	18.3	2	2	2	0.749288	1.4788	1.3657	-0.416407	0.564427	0.449641	32.567	23.207	10.993	2	2	3	12654000	4860800	7793100	16412000	7489400	8922500	14222000	6868100	7353800
1331	Tb927.11.15290	Tb927.11.15290	Mtq2	Tb927.11.15290 | organism=Trypanosoma_brucei_TREU927 | product=eRF1 methyltransferase catalytic subunit, putative | location=Tb927_11_v5.1:4054022-4054846(-) | length=274 | sequence_SO=chromosome | SO=protein_coding	13.5	30.691	0	5.4683	-0.177475	0.287639	-0.0213692	0.951113	-0.0776246	0.217362	0.311579	0.150083	4.4	13.5	13.5	1	2	2	0.961538	0.74498	0.96519	-0.0565835	-0.424726	-0.0511151		13.096	1.0426	1	2	2	11318000	5946000	5372200	13202000	7494500	5707900	16533000	8708100	7825100	13.5	13.5	9.1	2	2	1	1.19633	1.2442	0.64263	0.258615	0.315217	-0.63794	19.145	16.966		2	2	1	9782400	5566700	4215700	8694300	3989500	4704800	3213800	2081700	1132200	4.4	4.4	4.4	1	1	1	0.990295	0.960892	0.89425	-0.0140696	-0.0575542	-0.16125				1	1	1	9239800	5652800	3586900	9200100	4516400	4683700	5454500	2500900	2953600	4.4	13.5	13.5	1	2	2	1.49939	1.1193	1.139	0.584371	0.162597	0.187768		14.601	12.218	1	2	2	6296200	3880200	2416000	7813000	4162100	3650900	5043400	2456100	2587200
1332	Tb927.11.15350	Tb927.11.15350	RBP39	Tb927.11.15350 | organism=Trypanosoma_brucei_TREU927 | product=RNA-binding protein, putative (RBP39) | location=Tb927_11_v5.1:4070100-4070921(-) | length=273 | sequence_SO=chromosome | SO=protein_coding	13.6	30.47	0	4.9287	-0.274806	0.281972	-0.0999812	0.613267	-0.0296855	0.900687	-0.128976	0.482089	13.6	13.6	13.6	2	2	2	1.07318	0.72365	0.72715	0.101892	-0.466636	-0.459675	14.297	29.42	18.328	3	3	3	27641000	14014000	13627000	36179000	23923000	12256000	37296000	26933000	10363000	13.6	13.6	6.2	2	2	1	0.982125	1.10797	0.74647	-0.026021	0.147921	-0.421844	47.976	14.824		3	2	1	33919000	22969000	10950000	15686000	7012600	8673500	31817000	23541000	8276600	13.6	6.2	6.2	2	1	1	1.1607	1.10518	0.73289	0.214994	0.144281	-0.448331	32.175			3	1	1	33177000	22221000	10956000	14485000	8746800	5738600	9884800	4859700	5025000	13.6	13.6	6.2	2	2	1	1.08795	0.92695	0.75833	0.121612	-0.109437	-0.399102	14.054	3.655		3	2	1	20301000	10849000	9452300	12892000	6819800	6071800	13533000	7469800	6063500
1333	Tb927.11.15370	Tb927.11.15370	KAP123	Tb927.11.15370 | organism=Trypanosoma_brucei_TREU927 | product=hypothetical protein, conserved (TbKap123) | location=Tb927_11_v5.1:4073557-4078384(-) | length=1072 | sequence_SO=chromosome | SO=protein_coding	54	117.88	0	323.31	-0.00430715	0.208453	0.0234016	0.415129	-0.0871571	0.0595929	-0.0301326	0.241861	46.1	45.1	43.9	30	32	31	0.997805	0.9939	0.99936	-0.00317044	-0.00882739	-0.00092362	9.5585	11.59	12.357	44	49	47	2481800000	1278400000	1203300000	2907000000	1467600000	1439400000	3030600000	1563700000	1466900000	45.9	45.9	40	31	30	29	1.01017	0.99226	1.0474	0.0146016	-0.0112094	0.0668125	11.33	11.924	10.794	54	48	44	2591100000	1321700000	1269400000	2439500000	1203100000	1236400000	2295000000	1200700000	1094300000	39.2	38.4	38.5	25	25	25	0.948767	0.913743	0.96229	-0.0758749	-0.13014	-0.0554564	13.221	12.41	16.985	38	38	34	1788100000	926750000	861340000	1651200000	828080000	823160000	1558300000	851900000	706370000	36.6	37.9	33.8	24	24	22	0.958405	1.0015	0.97856	-0.0612923	0.00216242	-0.0312678	26.148	10.728	11.876	33	39	35	1398400000	690750000	707690000	1208500000	630130000	578370000	1040500000	570330000	470120000
1334	Tb927.11.1540	Tb927.11.1540	IVDH	Tb927.11.1540 | organism=Trypanosoma_brucei_TREU927 | product=isovaleryl-coA dehydrogenase, putative | location=Tb927_11_v5.1:482874-484142(-) | length=411 | sequence_SO=chromosome | SO=protein_coding	40.4	44.799	0	106.14	0.0673821	0.587271	0.179004	0.0700858	0.0436812	0.634281	0.124263	0.167437	24.6	27.5	23.6	5	6	5	1.15833	0.90932	1.0922	0.212049	-0.13714	0.127237	16.598	23.126	21.376	5	8	5	192710000	101250000	91465000	203260000	110510000	92744000	90110000	53072000	37038000	31.9	40.4	25.8	7	8	6	1.1965	1.06198	1.1419	0.258822	0.0867525	0.191436	14.315	7.0128	22.688	7	9	7	166040000	89575000	76464000	155400000	85938000	69466000	114720000	62753000	51968000	24.1	33.1	15.6	5	6	3	1.13475	0.939673	1.027	0.182377	-0.0897693	0.0384362	15.649	19.159	4.7199	5	6	3	120280000	66523000	53762000	105240000	54708000	50532000	83315000	43443000	39872000	7.1	27	15.6	2	5	3	1.17787	1.0274	1.07	0.236181	0.038998	0.0976108	13.285	9.234	7.0178	2	5	3	88638000	49790000	38847000	92476000	46889000	45587000	67128000	35226000	31902000
1335	Tb927.11.15400	Tb927.11.15400		Tb927.11.15400 | organism=Trypanosoma_brucei_TREU927 | product=hypothetical protein, conserved | location=Tb927_11_v5.1:4089792-4093433(-) | length=1213 | sequence_SO=chromosome | SO=protein_coding	2.9	132.97	0	6.9697									0	2.9	0	0	2	0		1.0255			0.0363275					0	1	0	0	0	0	3408500	1612500	1795900	0	0	0	0	1.4	0	0	1	0		0.950932			-0.072586					0	1	0	0	0	0	5325600	2906700	2418900	0	0	0	1.5	1.5	0	1	1	0	0.928333	1.17872		-0.107286	0.237217					1	1	0	1888700	827180	1061500	1555900	863840	692020	0	0	0	1.4	1.5	0	1	1	0	1.50315	1.0158		0.587988	0.0226164					1	1	0	9336800	4540500	4796300	1151600	525160	626430	0	0	0
1336	Tb927.11.15420	Tb927.11.15420	EIF3K	Tb927.11.15420 | organism=Trypanosoma_brucei_TREU927 | product=hypothetical protein, conserved | location=Tb927_11_v5.1:4095426-4096043(-) | length=205 | sequence_SO=chromosome | SO=protein_coding	45.9	23.057	0	62.062	0.019082	0.725265	-0.00237085	0.965917	-0.0905743	0.258814	-0.0703172	0.354486	35.6	40.5	35.6	7	8	7	0.95429	1.0208	1.0681	-0.067501	0.0297002	0.0950467	13.688	7.7637	9.816	9	10	10	775070000	407060000	368010000	607220000	320960000	286260000	699740000	390480000	309250000	45.9	35.6	35.6	9	7	7	1.04116	1.02415	0.93321	0.0581875	0.0344262	-0.0997263	13.213	27.172	36.766	12	9	10	736070000	370270000	365810000	653050000	326420000	326630000	555740000	305670000	250070000	41	35.6	35.6	8	7	7	0.930233	0.880592	1.0112	-0.104337	-0.183455	0.0160684	17.21	18.553	5.3762	10	9	10	705220000	351500000	353720000	540690000	290020000	250670000	667270000	383320000	283950000	19	31.2	34.6	4	6	7	0.878812	1.0031	0.98007	-0.186374	0.00446544	-0.0290433	13.144	17.865	17.413	4	8	9	487420000	242670000	244750000	468630000	254890000	213740000	527250000	280490000	246760000
1337	Tb927.11.15430	Tb927.11.15430		Tb927.11.15430 | organism=Trypanosoma_brucei_TREU927 | product=U5 small nuclear ribonucleoprotein component, putative,U5 snrnp-specific protein, putative | location=Tb927_11_v5.1:4097329-4100253(-) | length=974 | sequence_SO=chromosome | SO=protein_coding	21.3	105.47	0	27.426	-0.104984	0.103839	-0.0181608	0.113297	0.103612	0.224629	-0.107326	0.0294449	13.1	18.7	13.3	8	11	8	0.978091	0.90198	0.9112	-0.0319597	-0.148833	-0.13416	16.686	23.756	26.429	9	12	8	222890000	114190000	108700000	260370000	133860000	126510000	207760000	104530000	103230000	10.5	8.1	8.1	7	6	6	0.987167	0.995619	0.97975	-0.0186342	-0.00633393	-0.0295144	33.342	14.124	4.9358	7	6	6	128250000	62841000	65411000	128300000	61004000	67293000	180500000	96536000	83965000	9.3	9.9	9.9	6	6	5	1.00783	1.1609	1.0602	0.0112535	0.215245	0.0843364	11.661	32.285	10.865	7	7	6	275450000	149490000	125960000	171180000	91343000	79837000	120230000	56333000	63901000	6.4	13	7.5	4	8	4	0.906865	0.92979	0.94874	-0.14104	-0.105023	-0.0759153	16.883	63.489	13.819	4	8	5	69778000	30470000	39308000	236500000	122730000	113770000	74923000	37909000	37014000
1338	Tb927.11.15450	Tb927.11.15450	BBP270	Tb927.11.15450 | organism=Trypanosoma_brucei_TREU927 | product=hypothetical protein | location=Tb927_11_v5.1:4101821-4109173(-) | length=2293 | sequence_SO=chromosome | SO=protein_coding	29.3	269.62	0	56.438	0.13409	0.0876005	0.0554222	0.199645	-0.115929	0.454958	-0.297803	0.0284865	29.3	29.3	29.3	5	5	5	1.12504	1.0348	1.1352	0.169972	0.049352	0.182946	6.0062	19.525	13.323	6	6	6	266030000	145510000	120520000	250620000	126860000	123760000	313090000	159680000	153410000	28.9	28.9	28.5	4	4	3	1.02939	1.0805	1.0089	0.0417884	0.111695	0.0127832	7.1932	27.205	10.623	6	6	5	299450000	141990000	157460000	357790000	87546000	270240000	165590000	86346000	79241000	28.9	29.3	17.5	4	5	2	0.778756	1.04166	0.96868	-0.360758	0.0588787	-0.0459079	25.662	9.6312	10.179	5	6	3	105950000	59367000	46579000	205090000	103100000	101990000	163410000	94492000	68923000	17.5	17.9	17.5	3	3	2	0.801218	0.77177	0.8706	-0.319734	-0.373757	-0.199918	15.873	15.994	24.686	3	4	3	41627000	18325000	23302000	195310000	108910000	86407000	58604000	34896000	23708000
1339	Tb927.11.15460	Tb927.11.15460		Tb927.11.15460 | organism=Trypanosoma_brucei_TREU927 | product=ATP-dependent DEAD/H RNA helicase, putative | location=Tb927_11_v5.1:4108905-4111087(-) | length=725 | sequence_SO=chromosome | SO=protein_coding	10.8	80.604	0	10.088	-0.00755691	0.902374	-0.00337576	0.980639	0.0240649	0.887459	-0.20381	0.20485	9.5	3.4	3.4	3	1	1	0.941176	0.97824	1.0692	-0.0874628	-0.0317396	0.0965317	22.407			3	1	1	41112000	21898000	19214000	5513200	3157600	2355600	5466600	2631700	2834900	6.6	3.4	3.4	2	1	1	1.17047	0.97078	0.87392	0.227084	-0.0427844	-0.194427	44.572			2	1	1	18468000	11351000	7117100	3387400	1755900	1631500	4899400	2508000	2391400	3.4	7.6	4.7	1	3	2	1.21033	1.02884	0.84427	0.275402	0.0410163	-0.244224		10.022	5.6345	1	3	2	2762800	1513300	1249500	23539000	13203000	10336000	13490000	7203600	6286800	3.4	3.4	3.4	1	1	1	0.957671	0.74729	0.91461	-0.0623981	-0.42026	-0.128771				1	1	1	2525800	1335500	1190300	2348300	1303900	1044500	1624100	748870	875230
1340	Tb927.11.15480	Tb927.11.15480	ACDP	Tb927.11.15480 | organism=Trypanosoma_brucei_TREU927 | product=heat shock protein Hsp20, putative | location=Tb927_11_v5.1:4114222-4114848(-) | length=208 | sequence_SO=chromosome | SO=protein_coding	32.7	23.085	0	56.884	0.00427484	0.947065	0.424034	0.0232399	0.226984	0.164453	0.488686	0.00577163	20.7	13.9	8.7	4	3	2	0.940734	0.99489	1.078	-0.0881416	-0.00739107	0.108357	39.83	12.606	3.2583	4	4	3	135790000	68507000	67284000	126650000	59993000	66658000	90520000	43833000	46687000	26	13.9	13.9	4	3	3	1.38885	1.22573	1.4187	0.473891	0.293642	0.50457	20.425	24.071	5.334	5	3	4	188980000	117540000	71448000	133830000	75159000	58667000	121250000	52889000	68357000	13.5	13.5	15.4	2	2	3	1.09658	1.07945	1.3544	0.133005	0.110293	0.437654	13.935		21.183	2	1	3	69019000	37872000	31147000	43676000	22849000	20827000	58190000	30587000	27603000	8.2	13.5	8.7	1	2	2	1.34061	1.4661	1.4056	0.422888	0.551984	0.491186		15.754	23.476	1	2	2	53554000	30429000	23125000	64519000	27116000	37403000	39353000	15002000	24351000
1341	Tb927.11.1550	Tb927.11.1550	XRNF	Tb927.11.1550 | organism=Trypanosoma_brucei_TREU927 | product=hypothetical protein, conserved | location=Tb927_11_v5.1:484540-486114(-) | length=524 | sequence_SO=chromosome | SO=protein_coding	11.3	58.491	0	32.301	-0.176333	0.00893422	-0.113265	0.563014	0.0693579	0.572116	0.151447	0.151993	6.9	11.3	4.4	2	4	2	0.882768	0.86847	0.90397	-0.179893	-0.203452	-0.145653	17.696	5.5344	12.347	3	4	2	32277000	17306000	14972000	45212000	25050000	20162000	17804000	9901100	7903100	7.1	7.1	4.8	2	2	1	1.02704	1.04561	0.73579	0.0384952	0.0643441	-0.442634	23.163	12.891		2	2	1	12870000	6476500	6393100	11245000	5165800	6078700	4569800	2153100	2416700	2.3	4.8	2.3	1	1	1	0.953562	1.20766	1.0031	-0.068602	0.27221	0.00446544				1	1	1	8412900	5086000	3326900	5436600	2425100	3011500	7046200	3751500	3294700	2.3	2.3	2.3	1	1	1	1.09936	1.0307	1.2092	0.136664	0.0436245	0.274053	5.3052			2	1	1	9568000	5149200	4418700	4165500	2250000	1915500	4730900	2579000	2151900
1342	Tb927.11.15500	Tb927.11.15500		Tb927.11.15500 | organism=Trypanosoma_brucei_TREU927 | product=hypothetical protein, conserved | location=Tb927_11_v5.1:4117911-4118762(-) | length=283 | sequence_SO=chromosome | SO=protein_coding	7.1	33.025	0	15.928	0.174549	0.276496	-0.0826937	0.134406			0.0617651	0.533291	7.1	7.1	7.1	1	1	1	0.964413	1.2683	1.1753	-0.0522768	0.342896	0.233029				1	1	1	13819000	6541700	7277700	9070000	4930100	4139800	10438000	5208700	5229000	7.1	7.1	7.1	1	1	1	0.921319	0.989609	0.92352	-0.118227	-0.0150693	-0.114785				1	1	1	7949700	4107300	3842300	9696100	3956100	5740000	9845900	6024800	3821200	7.1	7.1	0	1	1	0	0.607977	1.06594		-0.717912	0.0921249					1	1	0	10185000	4308300	5876200	10724000	5525200	5198400	0	0	0	7.1	7.1	7.1	1	1	1	0.993641	1.1702	0.97789	-0.00920383	0.226755	-0.0322559	11.264			2	1	1	22047000	11245000	10802000	8261300	4237700	4023600	8812600	4599500	4213000
1343	Tb927.11.15550	Tb927.11.15550	B5R	Tb927.11.15550 | organism=Trypanosoma_brucei_TREU927 | product=NADH-cytochrome b5 reductase, putative (B5R) | location=Tb927_11_v5.1:4126749-4127680(-) | length=308 | sequence_SO=chromosome | SO=protein_coding	63.3	33.885	0	103.66	0.0272665	0.282699	0.0653123	0.113545	0.162144	0.236424	0.176725	0.127657	50.6	63.3	57.1	7	9	8	1.04149	0.99576	1.0205	0.0586533	-0.00613003	0.0292762	14.414	14.584	16.144	11	11	10	425190000	213750000	211440000	501400000	261710000	239700000	497720000	246340000	251380000	53.9	57.1	44.8	7	8	6	1.02904	1.08188	1.0289	0.0412984	0.113536	0.0411028	8.177	9.4431	20.662	8	9	7	341120000	173900000	167220000	386300000	198020000	188280000	222020000	113220000	108810000	27.9	60.1	33.1	4	8	5	1.12629	1.2528	0.99288	0.17158	0.32516	-0.0103087	5.0474	14.115	10.405	5	11	6	144840000	82338000	62507000	302500000	178880000	123630000	177980000	96475000	81504000	26.6	53.9	49.7	4	7	7	1.24295	1.0968	1.0593	0.313764	0.1333	0.0831112	4.0798	17.392	25.338	5	9	10	161170000	89721000	71453000	201830000	105790000	96041000	145500000	77651000	67850000
1344	Tb927.11.15560	Tb927.11.15560	NUP53a	Tb927.11.15560 | organism=Trypanosoma_brucei_TREU927 | product=Nucleoporin (TbNup53a) | location=Tb927_11_v5.1:4130561-4132204(-) | length=539 | sequence_SO=chromosome | SO=protein_coding	7.2	52.786	0	30.549	-0.0029433	0.963458	0.143727	0.270648	0.0519628	0.362005	0.211449	0.248868	7.2	7.2	7.2	3	3	3	0.968054	1.0792	0.95135	-0.0468403	0.109962	-0.0719519	14.888	12.182	8.4565	3	3	3	31870000	15269000	16601000	23750000	10595000	13156000	30895000	17459000	13436000	2.8	7.2	7.2	2	3	3	1.19188	1.16807	0.96849	0.25324	0.224132	-0.0461909		10.924	8.8903	1	3	3	4539600	2190500	2349100	19295000	10196000	9099200	19836000	11184000	8652600	6.7	7.2	2.2	2	3	1	1.00192	1.10227	1.0088	0.00277264	0.140476	0.0126402	6.7375	12.364		2	3	1	9716500	5015300	4701100	19908000	11672000	8236100	3908700	1915100	1993600	2.2	2.2	2.2	1	1	1	1.38879	1.0477	1.0668	0.473831	0.0672257	0.0932897				1	1	1	4843900	2875300	1968700	5350200	2580700	2769500	2677200	1265100	1412100
1345	Tb927.11.15580	Tb927.11.15580	TFL2	Tb927.11.15580 | organism=Trypanosoma_brucei_TREU927 | product=hypothetical protein, conserved | location=Tb927_11_v5.1:4134521-4135765(-) | length=414 | sequence_SO=chromosome | SO=protein_coding	2.7	45.893	0.009117	2.0445									0	0	0	0	0	0										0	0	0	0	0	0	0	0	0	0	0	0	2.7	0	2.7	1	0	1	1.04393		1.165	0.0620229		0.22033				1	0	1	6093900	3223100	2870900	0	0	0	5229300	2520300	2708900	0	0	0	0	0	0										0	0	0	0	0	0	0	0	0	0	0	0	0	0	0	0	0	0										0	0	0	0	0	0	0	0	0	0	0	0
1346	Tb927.11.15590	Tb927.11.15590		Tb927.11.15590 | organism=Trypanosoma_brucei_TREU927 | product=hypothetical protein, conserved | location=Tb927_11_v5.1:4136285-4137148(-) | length=287 | sequence_SO=chromosome | SO=protein_coding	16	31.858	0	28.69	-0.0581151	0.427088	0.0826877	0.0437329	-0.386162	0.570067			8.7	8.7	5.2	2	3	2	1.02912	0.96348	0.89373	0.0414171	-0.0536734	-0.162089	6.7315	20.171	7.1497	2	3	2	29117000	14865000	14252000	37757000	19380000	18377000	31861000	18242000	13619000	8.7	8.7	8.7	2	3	3	1.08494	1.04142	1.0511	0.117615	0.0585481	0.0718999	6.4031	8.4675	14.445	2	3	3	27613000	14023000	13590000	37817000	18957000	18860000	31852000	16926000	14925000	8.7	5.2	12.5	3	1	2	1.03503	1.24367	0.34802	0.049666	0.314607	-1.52276	10.99		119.37	3	1	2	32367000	16888000	15479000	11132000	5853500	5278300	19067000	13476000	5591200	0	5.2	5.2	0	1	1		0.85348	1.0351		-0.228571	0.0497702				0	1	1	0	0	0	9081500	5966900	3114600	6607200	3299400	3307800
1347	Tb927.11.1560	Tb927.11.1560		Tb927.11.1560 | organism=Trypanosoma_brucei_TREU927 | product=1,2-Dihydroxy-3-keto-5-methylthiopentene dioxygenase, putative | location=Tb927_11_v5.1:488003-488998(-) | length=331 | sequence_SO=chromosome | SO=protein_coding	55.3	37.611	0	86.364	-0.0504679	0.0488048	-0.127229	0.0204068	-0.0387788	0.078616	-0.102855	0.0630345	32.3	38.1	38.1	9	11	11	0.954836	0.98075	0.96147	-0.0666748	-0.0280427	-0.0566863	7.3493	6.4802	9.4559	13	13	14	789520000	396470000	393050000	893890000	464250000	429630000	1055700000	560970000	494770000	46.2	46.2	35.6	11	11	10	0.935629	0.895095	0.91649	-0.0959919	-0.159887	-0.125809	10.005	9.4343	12.536	13	13	14	926170000	462640000	463530000	852430000	400750000	451680000	933710000	510420000	423290000	24.2	31.7	44.4	7	9	11	0.981932	0.980681	0.95801	-0.0263043	-0.0281448	-0.0618874	24.619	6.0681	20.087	9	12	14	617700000	336290000	281410000	605050000	315090000	289970000	809040000	462640000	346400000	16.6	33.8	29.6	5	10	9	0.961261	0.93259	0.9007	-0.0569996	-0.100685	-0.150881	2.9838	15.657	20.257	6	14	11	423830000	212080000	211750000	563160000	316840000	246320000	395950000	225320000	170630000
1348	Tb927.11.15630	Tb927.11.15630		Tb927.11.15630 | organism=Trypanosoma_brucei_TREU927 | product=hypothetical protein, conserved | location=Tb927_11_v5.1:4146239-4147246(-) | length=335 | sequence_SO=chromosome | SO=protein_coding	11	37.588	0.00029789	3.9913	0.00829857	0.658187	0.0996196	0.416019	-0.144712	0.318701	0.014765	0.859721	11	11	11	3	3	3	1.00914	1.0235	0.98504	0.0131304	0.0335111	-0.0217458	15.418	10.459	10.691	3	3	3	57956000	29316000	28640000	51479000	29263000	22215000	53379000	25391000	27988000	11	11	3.3	3	3	1	1.0175	1.22581	0.9863	0.0250302	0.29373	-0.0199016	24.286	28.968		3	3	1	59200000	32928000	26272000	61611000	33599000	28013000	22389000	12401000	9987300	7.8	7.8	3.3	2	2	1	0.954654	0.996214	0.77824	-0.0669502	-0.00547185	-0.361713	7.8968	31.438		2	2	1	35362000	19873000	15490000	44927000	23486000	21441000	16381000	13001000	3380300	4.5	7.8	3.3	1	2	1	1.08312	0.91455	1.041	0.115191	-0.128866	0.0579701		15.262		1	2	1	9981900	5566400	4415400	31226000	15565000	15661000	16344000	7835400	8508100
1349	Tb927.11.15640	Tb927.11.15640	MERS1	Tb927.11.15640 | organism=Trypanosoma_brucei_TREU927 | product=mitochondrial RNA binding complex 1 subunit,NUDIX hydrolase, conserved | location=Tb927_11_v5.1:4147833-4149020(-) | length=395 | sequence_SO=chromosome | SO=protein_coding	16.7	44.396	0	41.366	0.128745	0.424414	0.214406	0.0767032	0.05672	0.494817	0.255684	0.210558	16.7	10.9	10.9	5	3	3	1.30796	0.99527	1.004	0.387317	-0.00684014	0.00575927	32.738	2.671	26.322	5	3	3	175740000	92396000	83344000	135760000	66339000	69418000	153120000	81408000	71709000	7.6	10.4	10.4	2	3	3	1.23368	1.18748	1.0661	0.302974	0.247902	0.0923428	13.533	21.352	0.10208	2	3	2	111220000	54563000	56658000	139190000	65579000	73612000	74048000	35719000	38329000	10.6	13.4	10.6	3	4	3	1.04934	1.12389	0.95408	0.0694822	0.168496	-0.0678179	26.865	31.991	37.646	3	3	5	111710000	55645000	56068000	121110000	52635000	68479000	107960000	50306000	57655000	7.6	7.6	10.6	2	2	3	1.00445	1.4073	1.2039	0.00640534	0.49293	0.267716	25.221	21.435	25.781	2	3	3	100470000	47533000	52935000	79726000	32544000	47182000	57261000	27329000	29932000
1350	Tb927.11.15680	Tb927.11.15680		Tb927.11.15680 | organism=Trypanosoma_brucei_TREU927 | product=hypothetical protein, conserved | location=Tb927_11_v5.1:4154242-4154631(-) | length=129 | sequence_SO=chromosome | SO=protein_coding	83.7	14.492	0	67.171	0.0420336	0.166402	0.0146597	0.64403	-0.0196275	0.134249	-0.0306201	0.346898	71.3	71.3	71.3	6	6	6	1.03637	1.05	1.0029	0.0515337	0.0703893	0.00417776	4.201	6.2941	5.9205	8	9	9	495470000	248370000	247090000	506560000	265350000	241210000	518280000	267270000	251010000	71.3	71.3	61.2	6	6	5	1.04856	0.986485	0.99668	0.0684077	-0.0196308	-0.00479772	4.2734	5.7854	16.044	9	8	6	360710000	182090000	178620000	300400000	150510000	149900000	299140000	159790000	139350000	38	51.9	71.3	3	4	6	0.995619	0.987264	0.97667	-0.00633393	-0.0184917	-0.0340569	7.6818	8.691	15.18	3	4	8	321230000	175700000	145530000	327140000	175030000	152100000	353340000	190650000	162700000	58.1	73.6	61.2	5	7	5	0.977708	1.0096	0.95058	-0.0325241	0.0137838	-0.07312	16.474	17.349	10.545	7	6	5	304180000	152170000	152010000	237960000	130570000	107380000	161700000	86215000	75482000
1351	Tb927.11.15690	Tb927.11.15690		Tb927.11.15690 | organism=Trypanosoma_brucei_TREU927 | product=U5 snRNP-associated 102 kDa protein, putative | location=Tb927_11_v5.1:4155247-4158276(-) | length=1009 | sequence_SO=chromosome | SO=protein_coding	4.7	111.07	0.0098497	1.9917									1.8	0	0	1	0	0	0.965717			-0.0503276						1	0	0	2609000	1436700	1172300	0	0	0	0	0	0	3.3	1.8	0	2	1	0	1.24802	1.07526		0.31964	0.104682		30.826			2	1	0	15676000	9974400	5702100	3851800	2038800	1813000	0	0	0	0	1.5	0	0	1	0										0	0	0	0	0	0	0	0	0	0	0	0	1.4	0	0	1	0	0	1.23704			0.306894						1	0	0	10539000	4960000	5579400	0	0	0	0	0	0
1352	Tb927.11.15700	Tb927.11.15700		Tb927.11.15700 | organism=Trypanosoma_brucei_TREU927 | product=hypothetical protein, conserved | location=Tb927_11_v5.1:4158735-4159220(-) | length=161 | sequence_SO=chromosome | SO=protein_coding	21.1	19.138	0	7.2004	-0.0801769	0.623388							15.5	6.8	6.8	2	1	1	1.14423	0.88579	0.83512	0.194377	-0.174963	-0.259945	4.6869			2	1	1	30838000	15618000	15220000	15504000	10544000	4960300	16861000	12110000	4751200	6.8	12.4	0	1	2	0	1.45666	1.06751		0.542668	0.0942486		31.497	45.433		2	2	0	33767000	19992000	13775000	16613000	7320000	9292700	0	0	0	8.7	6.8	0	1	1	0	1.1004			0.138029						1	0	0	17298000	9406800	7891100	0	0	0	0	0	0	8.7	0	0	1	0	0	1.75245			0.809372						1	0	0	11102000	7459200	3642500	0	0	0	0	0	0
1353	Tb927.11.15760	Tb927.11.15760	TTA1	Tb927.11.15760 | organism=Trypanosoma_brucei_TREU927 | product=GPI transamidase subunit Tta1 (TTA1) | location=Tb927_11_v5.1:4173764-4174897(-) | length=377 | sequence_SO=chromosome | SO=protein_coding	21	41.915	0	8.4087	0.0195904	0.800576	-0.190004	0.309038	-0.336475	0.188678			11.1	10.9	6.6	3	3	2	1.10485	0.93907	1.0039	0.143851	-0.0906954	0.00561557	16.909	8.6211	7.5723	3	3	2	41189000	21826000	19363000	53043000	31415000	21628000	24197000	11688000	12509000	7.7	6.6	3.4	2	2	1	0.724795	0.929195	1.0002	-0.464355	-0.105946	0.00028851	4.2252	50.584		2	2	1	23253000	10793000	12460000	21965000	10557000	11408000	8228300	4261300	3967000	13	7.7	7.7	4	2	2	0.792456	0.644454	0.97267	-0.335598	-0.63385	-0.0399777	25.359	6.8961	12.333	4	2	2	67836000	34118000	33719000	14709000	5407800	9301600	24604000	14911000	9693000	7.4	7.4	0	2	2	0	0.91166	0.80429		-0.133432	-0.314212		14.428	4.798		2	2	0	41887000	19997000	21890000	37285000	20587000	16698000	0	0	0
1354	Tb927.11.15770	Tb927.11.15770		Tb927.11.15770 | organism=Trypanosoma_brucei_TREU927 | product=hypothetical protein, conserved | location=Tb927_11_v5.1:4175392-4176465(-) | length=357 | sequence_SO=chromosome | SO=protein_coding	19.3	38.374	0	16.323			0.23278	0.143287	-0.0509061	0.778152			7	0	14.6	2	0	3	0.915416		1.0016	-0.127501		0.00230647	8.9983		19.151	3	0	2	26340000	11973000	14368000	0	0	0	52395000	22666000	29728000	14.6	5.6	3.4	3	2	1	1.043	1.17574	1.3232	0.0607433	0.233566	0.404031	11.765	6.9591		3	2	1	25427000	11416000	14011000	39183000	21470000	17713000	15422000	8050900	7370900	2.2	11.2	2.2	1	2	1	0.985707	1.15413	0.79072	-0.0207689	0.206812	-0.338761		14.35		1	2	1	122540	69135	53409	4092100	2056600	2035500	15974000	9421300	6552500	3.4	2.2	0	1	1	0	0.957121	1.0631		-0.0632268	0.0882773					1	1	0	9605200	4747400	4857800	14508000	6659700	7848700	0	0	0
1355	Tb927.11.15800	Tb927.11.15800	CIF1	Tb927.11.15800 | organism=Trypanosoma_brucei_TREU927 | product=hypothetical protein, conserved | location=Tb927_11_v5.1:4180926-4183307(-) | length=793 | sequence_SO=chromosome | SO=protein_coding	8.2	89.585	0	17.726	0.0190297	0.870896	-0.0723997	0.819574	0.179723	0.71596			6.1	2	6.1	3	1	3	1.11987	1.0534	0.88191	0.163333	0.0750534	-0.181297	103.05		21.159	4	1	2	83255000	69246000	14010000	2507800	1295800	1212000	16669000	8094500	8574700	4.2	4.2	2	2	2	1	1.15085	1.15721	0.64593	0.202705	0.210646	-0.63055	10.67	29.724		2	2	1	10805000	6426600	4378700	7727700	4404900	3322800	1234000	813590	420410	1.9	2	4	1	1	2	0.752106	2.01943	0.95675	-0.410992	1.01395	-0.0637861		146.08	7.4168	1	2	2	7413900	3309400	4104500	32726000	29583000	3143400	11190000	5464700	5725000	0	0	0	0	0	0										0	0	0	0	0	0	0	0	0	0	0	0
1356	Tb927.11.15820	Tb927.11.15820	SODC	Tb927.11.15820 | organism=Trypanosoma_brucei_TREU927 | product=superoxide dismutase, putative | location=Tb927_11_v5.1:4186129-4187058(-) | length=309 | sequence_SO=chromosome | SO=protein_coding	15.5	36.047	0	161.76	-0.0465297	0.713248	-0.419374	0.141462	-0.141884	0.258175	-0.161584	0.0103067	15.5	10.7	10.7	3	2	2	0.833611	1.0694	1.0183	-0.262553	0.0968016	0.0261627	43.016	13.996	7.1265	4	3	3	58945000	24921000	34024000	63306000	33691000	29615000	63937000	33368000	30569000	11.7	11.7	11.7	2	2	2	0.619809	0.716076	0.942	-0.690104	-0.481816	-0.086201	37.4	35.892	79.882	3	3	3	55305000	23104000	32201000	41348000	15514000	25834000	59846000	22814000	37032000	10.7	10.7	6.8	2	2	1	0.940468	0.801796	0.98732	-0.0885487	-0.318693	-0.0184103	16.1	4.8396	12.708	3	3	2	21176000	8909200	12266000	23091000	10275000	12815000	17675000	9433500	8241500	6.8	6.8	6.8	1	1	1	0.907771	0.90051	0.8742	-0.1396	-0.151186	-0.193965		9.7559	14.104	1	2	2	3958600	1893700	2064900	12536000	7403800	5132400	9455800	5301300	4154500
1357	Tb927.11.15830;Tb11.v5.0683	Tb927.11.15830		Tb927.11.15830 | organism=Trypanosoma_brucei_TREU927 | product=RNA methyltransferase, putative | location=Tb927_11_v5.1:4188827-4193977(-) | length=1716 | sequence_SO=chromosome | SO=protein_coding	5.9	191.02	0	10.139	-0.276557	0.0500928	-0.326214	0.00610466					1.6	2.7	2	2	3	2	0.764175	0.89184	0.82559	-0.388024	-0.165143	-0.276503	27.169	14.947		2	3	1	19193000	8142700	11050000	20090000	9595800	10494000	13599000	8313800	5285200	2.2	3.6	1.4	3	4	2	0.80782	0.815661	0.77015	-0.307895	-0.293959	-0.376789	29	9.0698	20.887	3	3	2	14971000	6398000	8572900	21068000	8950200	12118000	13183000	7326200	5856900	1.2	3	0	1	3	0	0.568666	1.13583		-0.814345	0.183753			43.747		1	4	0	1265100	436400	828660	21726000	10015000	11711000	0	0	0	0	1.4	1.6	0	2	2		1.1548	1.1677		0.207643	0.22367		17.401	35.262	0	2	2	0	0	0	5417000	2896400	2520600	4521100	2157600	2363400
1358	Tb927.11.15860;Tb927.11.15840	Tb927.11.15860;Tb927.11.15840		Tb927.11.15860 | organism=Trypanosoma_brucei_TREU927 | product=L-Lysine transport protein, putative | location=Tb927_11_v5.1:4200701-4202089(-) | length=462 | sequence_SO=chromosome | SO=protein_coding;Tb927.11.15840 | organism=Trypanosoma_brucei_TREU927 |	11.9	50.086	0	35.925	-0.171439	0.185351	-0.53256	0.0002104					5	5	11.9	2	2	3	1.00078	0.83459	0.83823	0.00112574	-0.26086	-0.254582	11.977	5.4298	6.9101	2	2	4	133230000	71434000	61795000	65199000	41204000	23995000	113280000	69603000	43679000	5	5	5	2	2	2	0.69735	0.692089	0.6846	-0.520045	-0.53097	-0.546667	4.2274	0.46411	5.6866	2	2	2	128590000	55355000	73237000	155060000	61258000	93802000	103230000	60783000	42452000	0	2.6	2.6	0	1	1		1.17836	0.88285		0.236775	-0.17976				0	1	1	0	0	0	15605000	9283100	6322300	16180000	9874200	6306000	2.6	0	0	1	0	0	1.51455			0.598894						1	0	0	2167100	1046700	1120400	0	0	0	0	0	0
1359	Tb927.11.15850	Tb927.11.15850	mt-SAF5	Tb927.11.15850 | organism=Trypanosoma_brucei_TREU927 | product=kinteoplast poly(A) polymerase complex 1 subunit | location=Tb927_11_v5.1:4198210-4200474(-) | length=754 | sequence_SO=chromosome | SO=protein_coding	16	86.756	0	25.428	-0.0101822	0.936967	-0.0812167	0.700772	-0.0519644	0.117124	-0.0659048	0.386029	7.4	6.6	7.7	3	4	4	1.16013	0.8969	0.94092	0.21429	-0.156981	-0.087856	13.25	138.86	5.4878	3	3	2	34302000	17882000	16419000	62016000	26245000	35770000	33118000	20326000	12792000	5.8	3.8	7.2	3	2	4	0.994827	1.14283	0.74289	-0.00748258	0.192612	-0.428779	8.2374	0.37623	35.563	3	2	2	29115000	14673000	14441000	21086000	12033000	9052300	34085000	18253000	15833000	3.8	9.4	2	2	4	1	0.949487	0.990982	0.95393	-0.0747794	-0.0130692	-0.0680447	2.8508	12.499		2	4	1	38708000	19908000	18800000	49745000	28734000	21010000	21486000	11484000	10002000	2	2	2	1	1	1	0.893575	0.94653	1.0309	-0.162339	-0.0792799	0.0439044				1	1	1	22553000	10482000	12072000	14515000	8530600	5984600	14586000	7471100	7114900
1360	Tb927.11.15870	Tb927.11.15870		Tb927.11.15870 | organism=Trypanosoma_brucei_TREU927 | product=hypothetical protein, conserved | location=Tb927_11_v5.1:4203216-4204370(-) | length=384 | sequence_SO=chromosome | SO=protein_coding	6.2	42.433	0.0019332	2.8477									0	3.1	3.1	0	1	1		1.1972	0.7693		0.259664	-0.378382				0	1	1	0	0	0	12680000	6170600	6509500	14226000	7862400	6363800	3.1	3.1	0	1	1	0	1.07233	1.3194		0.100747	0.399883					1	1	0	10505000	6041500	4463400	11759000	6084000	5674700	0	0	0	3.1	0	3.1	1	0	1	1.10406		0.99462	0.142815		-0.00778265				1	0	1	22932000	13240000	9691700	0	0	0	15106000	9199000	5906800	3.1	3.1	0	1	1	0	1.09464	0.97498		0.13046	-0.0365555					1	1	0	14796000	7688400	7107200	15381000	7580400	7800900	0	0	0
1361	Tb927.11.15900;Tb927.11.15880	Tb927.11.15900;Tb927.11.15880		Tb927.11.15900 | organism=Trypanosoma_brucei_TREU927 | product=60S ribosomal protein L27, putative | location=Tb927_11_v5.1:4209843-4210244(-) | length=133 | sequence_SO=chromosome | SO=protein_coding;Tb927.11.15880 | organism=Trypanosoma_brucei_TREU927 |	27.8	15.581	0	33.016	-0.037723	0.110323	0.0746667	0.0845461	0.0153709	0.405933	0.107895	0.384809	19.5	27.8	25.6	4	6	5	0.958497	0.97382	0.99052	-0.0611541	-0.038273	-0.013742	2.026	4.9909	3.7579	5	8	6	1266900000	644520000	622380000	1462200000	773660000	688520000	1426500000	757110000	669440000	19.5	27.8	27.8	4	5	6	1.05598	1.02289	1.0813	0.0785789	0.0326543	0.112767	1.5402	6.7233	7.0982	5	7	8	1707200000	910430000	796820000	1627600000	818780000	808780000	1537000000	818690000	718300000	18.8	19.5	19.5	3	4	4	1.02899	1.01019	0.99327	0.0412241	0.0146307	-0.00974216	2.3708	4.8479	2.9943	3	4	4	589920000	324630000	265290000	675870000	365420000	310460000	478110000	256700000	221410000	12.8	25.6	27.8	2	5	6	0.94304	1.176	1.1285	-0.0846086	0.233888	0.174406	18.332	21.41	6.6179	2	6	7	377110000	196660000	180450000	982900000	501380000	481530000	712430000	361230000	351200000
1362	Tb927.11.15910	Tb927.11.15910	SODB1	Tb927.11.15910 | organism=Trypanosoma_brucei_TREU927 | product=iron superoxide dismutase | location=Tb927_11_v5.1:4210619-4211215(-) | length=198 | sequence_SO=chromosome | SO=protein_coding	63.6	22.048	0	73.548	0.0133926	0.566829	-0.0625122	0.00712303	-0.0338347	0.183239	-0.111721	0.0192721	56.1	63.6	63.6	5	5	5	1.0368	0.99155	1.0002	0.0521319	-0.0122426	0.00028851	5.5453	10.316	11.355	10	10	8	2000100000	995810000	1004300000	763920000	402560000	361360000	739040000	395390000	343650000	59.6	46.5	46.5	5	4	4	0.951475	0.96367	0.95768	-0.0717627	-0.0533894	-0.0623844	6.2563	5.1254	8.0306	10	9	9	638300000	324170000	314140000	500990000	239790000	261200000	491020000	272740000	218270000	42.9	46.5	46	4	4	4	0.976086	0.997208	0.95757	-0.03492	-0.0040339	-0.0625501	2.9006	4.8839	3.5984	7	7	8	372480000	194710000	177760000	404430000	212760000	191670000	590960000	345150000	245820000	41.9	47	46	4	4	4	0.944912	0.92122	0.91065	-0.0817487	-0.118382	-0.135031	14.051	3.3471	12.407	6	7	6	376340000	177230000	199110000	343790000	185680000	158110000	349690000	201680000	148010000
1363	Tb927.11.15930	Tb927.11.15930		Tb927.11.15930 | organism=Trypanosoma_brucei_TREU927 | product=hypothetical protein, conserved | location=Tb927_11_v5.1:4213876-4214349(-) | length=157 | sequence_SO=chromosome | SO=protein_coding	15.9	17.511	0	37.389	-0.230445	0.454888	0.0207598	0.936314	0.153886	0.470652	0.0305627	0.834304	10.2	10.2	10.2	1	1	1	1.19857	0.67817	0.76188	0.26131	-0.560281	-0.392364				1	1	1	21606000	11584000	10022000	21392000	11538000	9854600	22097000	13325000	8772500	15.9	15.9	10.2	2	2	1	1.16448	1.21465	0.73818	0.21969	0.280545	-0.437955	17.47	7.2494		2	2	1	26446000	14274000	12172000	21608000	11995000	9612800	21143000	12232000	8910900	10.2	10.2	15.9	1	1	1	1.12542	1.36351	0.89743	0.170459	0.447328	-0.156129				1	1	1	22438000	13594000	8844600	17872000	9844500	8027300	5386600	3626300	1760300	15.9	15.9	15.9	2	1	1	1.11561	0.8546	1.1177	0.157834	-0.226679	0.160533	12.81			2	1	1	26684000	14771000	11913000	2200300	1251500	948760	2737800	1223400	1514400
1364	Tb927.11.15940	Tb927.11.15940		Tb927.11.15940 | organism=Trypanosoma_brucei_TREU927 | product=hypothetical protein, conserved | location=Tb927_11_v5.1:4214621-4217503(-) | length=960 | sequence_SO=chromosome | SO=protein_coding	4.4	105.13	0	10.369	0.0749062	0.301975	0.11068	0.302089			0.00742878	0.933269	1.6	2.8	2.8	1	2	2	1.10004	0.97717	1.0871	0.137553	-0.0333185	0.120485		16.243	13.312	1	2	2	14150000	8378000	5771800	49002000	26960000	22043000	49451000	23615000	25835000	2.8	3.1	4.4	2	2	3	0.974279	1.17961	1.0953	-0.0375931	0.238306	0.131326	9.8164	30.194	3.1512	2	2	3	46111000	24377000	21734000	36406000	20605000	15801000	72091000	37468000	34623000	1.6	0	0	1	0	0	0.946163			-0.0798389						1	0	0	15894000	7742300	8151400	0	0	0	0	0	0	4.4	2.8	2.8	3	2	2	1.10626	1.002	0.91619	0.145685	0.00288251	-0.126281	12.893	12.081	30.963	3	3	2	38949000	19674000	19275000	51108000	27491000	23617000	23055000	13463000	9592600
1365	Tb927.11.15960;Tb927.11.15950	Tb927.11.15960		Tb927.11.15960 | organism=Trypanosoma_brucei_TREU927 | product=amino acid transporter, putative | location=Tb927_11_v5.1:4222594-4224967(-) | length=494 | sequence_SO=chromosome | SO=protein_coding	8.1	53.727	0	10.378	0.0382302	0.432824	0.104031	0.219933	-0.0601753	0.41319			8.1	5.3	2.8	3	2	1	0.977135	1.0325	1.0732	-0.0333701	0.0461418	0.101919	16.733	4.4948		3	2	1	274790000	130450000	144350000	62363000	31659000	30703000	54726000	30224000	24502000	2.8	2.8	2.8	1	1	1	0.997208	1.08448	1.148	-0.0040339	0.117005	0.199123				1	1	1	81898000	45022000	36876000	58459000	32317000	26143000	35259000	18256000	17003000	2.8	2.8	2.8	1	1	1	1.02741	0.962371	0.89242	0.0390139	-0.0553345	-0.164205				1	1	1	33550000	16446000	17104000	40362000	21089000	19273000	36981000	19926000	17055000	2.8	2.8	0	1	1	0	1.02245	0.93427		0.0320346	-0.0980886					1	1	0	31195000	17855000	13340000	33335000	19184000	14151000	0	0	0
1366	Tb927.11.15990	Tb927.11.15990	NUP109	Tb927.11.15990 | organism=Trypanosoma_brucei_TREU927 | product=nucleoporin Nup109 (TbNup109) | location=Tb927_11_v5.1:4233647-4236652(-) | length=1001 | sequence_SO=chromosome | SO=protein_coding	19.3	108.72	0	79.373	0.0935148	0.276466	0.119765	0.0642014	0.0565573	0.132918	0.0930461	0.411554	11.4	10.2	9.3	8	8	7	1.07987	0.98392	1.1432	0.110854	-0.0233871	0.193078	6.307	13.877	4.7641	9	9	6	199420000	97805000	101610000	162530000	93171000	69357000	149320000	82072000	67247000	14.4	14.5	10.2	10	10	8	1.09917	1.04109	1.121	0.13641	0.0580974	0.164786	16.798	40.363	7.9843	9	10	8	178880000	93843000	85039000	234420000	121870000	112550000	90266000	47828000	42438000	2.6	7.6	8	2	5	6	1.01354	1.03649	1.0707	0.0194043	0.0517131	0.0985543		15.338	74.049	1	5	6	35881000	20103000	15779000	71053000	38758000	32296000	80997000	38181000	42816000	4.6	11.3	5.1	3	7	4	1.13255	1.1386	0.94102	0.17958	0.187261	-0.0877027	10.606	53.526	46.149	3	6	4	54917000	27587000	27330000	59950000	25207000	34743000	38907000	21521000	17385000
1367	Tb927.11.1600	Tb927.11.1600		Tb927.11.1600 | organism=Trypanosoma_brucei_TREU927 | product=tatD related deoxyribonuclease, putative | location=Tb927_11_v5.1:497242-498306(-) | length=354 | sequence_SO=chromosome | SO=protein_coding	7.3	40.65	0	5.6504			-0.013844	0.95733					7.3	3.7	0	2	1	0	0.998303	1.0633		-0.0024505	0.0885487		21.48			2	1	0	27357000	13736000	13621000	13121000	7761800	5358700	0	0	0	3.7	7.3	3.7	1	2	1	0.726111	1.09092	1.2266	-0.461738	0.125541	0.294665		23.039		1	2	1	11272000	4357600	6914300	24666000	12732000	11934000	10560000	5667900	4892400	3.7	0	3.7	1	0	1	2.36033		1.2063	1.23899		0.270589				1	0	1	7291800	4836900	2455000	0	0	0	7083800	3150700	3933100	0	0	0	0	0	0										0	0	0	0	0	0	0	0	0	0	0	0
1368	Tb927.11.16020	Tb927.11.16020	DRBD10	Tb927.11.16020 | organism=Trypanosoma_brucei_TREU927 | product=RNA-binding protein, putative (DRBD10) | location=Tb927_11_v5.1:4243246-4244547(-) | length=433 | sequence_SO=chromosome | SO=protein_coding	7.4	50.194	0	6.118									4.2	0	4.2	2	0	1	0.894294		1.4549	-0.161178		0.54092	5.8921			2	0	1	13354000	5850500	7503100	0	0	0	8275500	4320200	3955400	3.9	7.2	0	1	2	0	1.19087	0.967305		0.25202	-0.0479571			31.132		1	2	0	3557300	2140000	1417400	18767000	9709500	9057500	0	0	0	0	3.9	0	0	1	0		0.765521			-0.385486					0	1	0	0	0	0	2083500	1024000	1059600	0	0	0	0	0	0	0	0	0										0	0	0	0	0	0	0	0	0	0	0	0
1369	Tb927.11.16030	Tb927.11.16030	RPN7	Tb927.11.16030 | organism=Trypanosoma_brucei_TREU927 | product=proteasome regulatory non-ATP-ase subunit 7 (RPN7) | location=Tb927_11_v5.1:4245726-4246925(-) | length=399 | sequence_SO=chromosome | SO=protein_coding	41.1	45.549	0	78.295	-0.0711204	0.33621	-0.0661851	0.463048	0.0122257	0.84685	-0.039351	0.590554	37.1	37.1	37.1	11	9	9	1.02957	0.91866	0.91193	0.0420408	-0.122397	-0.133005	8.2125	24.362	24.687	11	11	12	379060000	187570000	191490000	306330000	165560000	140770000	376690000	194710000	181990000	25.1	33.6	33.1	7	10	8	0.952744	1.0446	0.87559	-0.0698396	0.062957	-0.191673	10.412	92.624	21.253	9	12	9	259790000	133260000	126530000	318970000	167600000	151370000	269600000	143970000	125630000	10.5	23.1	16.8	2	6	4	1.02542	1.06776	0.93684	0.0362152	0.0945875	-0.0941254	19.417	10.411	12.136	3	7	5	88213000	47493000	40720000	239090000	117040000	122050000	138690000	75811000	62879000	16.3	33.1	20.8	4	8	5	0.996115	0.8953	1.0332	-0.00561557	-0.159557	0.0471195	20.046	17.708	17.182	5	9	5	166070000	85081000	80986000	157020000	82907000	74113000	109810000	57879000	51930000
1370	Tb927.11.16040	Tb927.11.16040		Tb927.11.16040 | organism=Trypanosoma_brucei_TREU927 | product=hypothetical protein, conserved | location=Tb927_11_v5.1:4247075-4248310(-) | length=411 | sequence_SO=chromosome | SO=protein_coding	10.9	45.436	0.00029878	4.0434	-0.0841061	0.790977	0.016613	0.973964					7.8	4.4	7.5	2	1	2	1.38739	0.77838	0.77742	0.472369	-0.361453	-0.363234	14.467		51.218	2	1	2	14824000	9175500	5648000	16245000	9368700	6876000	34281000	18774000	15506000	4.4	4.4	4.4	1	1	1	1.53882	1.22546	0.54893	0.621821	0.293324	-0.865306				1	1	1	8600500	5723000	2877500	11650000	4728200	6921600	13747000	9172900	4574000	4.4	7.5	0	1	2	0	0.961354	0.92687		-0.0568609	-0.109561			1.7347		1	2	0	10686000	5700200	4985600	27073000	15174000	11899000	0	0	0	0	7.5	4.4	0	2	1		0.75174	0.83337		-0.411694	-0.262971		38.182		0	2	1	0	0	0	15224000	7899000	7325400	9396300	5245600	4150700
1371	Tb927.11.16050	Tb927.11.16050	DYX1C1	Tb927.11.16050 | organism=Trypanosoma_brucei_TREU927 | product=hypothetical protein, conserved | location=Tb927_11_v5.1:4249319-4251127(-) | length=602 | sequence_SO=chromosome | SO=protein_coding	5.8	68.775	0.00030312	4.2497									3.5	0	0	1	0	0	1.01953			0.0279103						1	0	0	14028000	6559300	7468500	0	0	0	0	0	0	3.5	5.8	0	1	2	0	1.00134	5.428		0.00193451	2.44042			221.2		1	2	0	11631000	6189400	5442000	180450000	168960000	11497000	0	0	0	3.5	0	3.5	1	0	1	0.915919		1.2825	-0.126709		0.358959				1	0	1	6213100	3049400	3163800	0	0	0	7735200	3929200	3806100	0	0	0	0	0	0										0	0	0	0	0	0	0	0	0	0	0	0
1372	Tb927.11.16080	Tb927.11.16080		Tb927.11.16080 | organism=Trypanosoma_brucei_TREU927 | product=hypothetical protein, conserved | location=Tb927_11_v5.1:4255677-4256558(-) | length=293 | sequence_SO=chromosome | SO=protein_coding	33.4	32.904	0	169.24	0.0419408	0.2625	0.0940283	0.0671474	0.000482324	0.997061	0.148584	0.0519051	17.7	21.5	21.5	4	5	5	1.06502	0.99797	1.0266	0.0908798	-0.00293165	0.0378742	9.0287	4.6292	5.0283	4	5	5	160460000	80261000	80196000	174500000	94320000	80175000	202550000	104630000	97919000	24.6	30	24.9	6	7	6	1.04864	1.10602	1.0484	0.0685136	0.145382	0.0681893	12.847	10.602	5.5693	7	7	5	203780000	103870000	99915000	204790000	105910000	98877000	151390000	77611000	73779000	10.9	17.7	18.1	2	4	4	0.90967	0.937471	1.1738	-0.136585	-0.0931545	0.231187	15.186	21.376	23.368	2	4	4	52596000	27262000	25334000	87756000	43164000	44592000	136230000	73792000	62435000	11.6	18.1	14.3	3	4	3	1.16034	1.0997	1.0674	0.214542	0.13711	0.0941009	0.99365	6.727	10.607	2	3	3	77909000	40577000	37332000	78306000	39331000	38975000	63416000	34023000	29394000
1373	Tb927.11.16090	Tb927.11.16090	dDC2	Tb927.11.16090 | organism=Trypanosoma_brucei_TREU927 | product=outer dynein arm docking complex, putative (DC2) | location=Tb927_11_v5.1:4256941-4258845(-) | length=634 | sequence_SO=chromosome | SO=protein_coding	35	72.145	0	53.491	-0.0689014	0.268766	-0.149378	0.309219	-0.0907335	0.103006	-0.00474022	0.943602	19.2	22.6	18	10	10	8	0.934405	0.91445	1.0141	-0.0978804	-0.129024	0.0201999	29.104	10.813	32.558	10	9	7	180520000	82188000	98330000	289540000	154200000	135340000	257130000	130320000	126810000	15.3	18	14.8	8	9	7	0.970214	0.976658	0.77355	-0.0436245	-0.0340748	-0.370434	21.531	21.002	18.031	8	9	7	258720000	133460000	125260000	303070000	143490000	159580000	273360000	147550000	125810000	9.1	10.1	9.6	4	5	5	0.970214	0.900739	0.94753	-0.0436245	-0.15082	-0.0777565	18.298	12.485	6.2158	4	5	5	32739000	19294000	13444000	263370000	124600000	138770000	241450000	132940000	108510000	4.6	11.7	5	3	5	3	0.946522	1.0811	0.96766	-0.0792928	0.1125	-0.0474279	16.815	7.9552	5.2201	4	4	3	13572000	7750500	5821900	39935000	17606000	22329000	221330000	121050000	100280000
1374	Tb927.11.16100	Tb927.11.16100		Tb927.11.16100 | organism=Trypanosoma_brucei_TREU927 | product=ubiquitin carboxyl-terminal hydrolase, putative | location=Tb927_11_v5.1:4260520-4264074(-) | length=1184 | sequence_SO=chromosome | SO=protein_coding	6.2	131.25	0	17.222	-0.084466	0.496353	-0.054312	0.690772	-0.0953748	0.0930696	-0.0438948	0.250988	3.7	1.4	3.8	3	1	3	0.824878	1.0505	0.96813	-0.277747	0.0710762	-0.0467273	12.652		6.7443	3	1	3	25256000	10620000	14636000	4332800	2208000	2124900	22000000	11015000	10986000	1.4	1.4	1.4	1	1	1	0.8259	0.990197	1.0922	-0.275961	-0.0142124	0.127237				1	1	1	4046700	1961900	2084800	3916400	1552000	2364400	3532700	1714900	1817800	3.8	3.8	1.2	3	3	1	0.900009	0.93932	0.97008	-0.151989	-0.0903115	-0.0438244	3.6387	6.9379		3	3	1	18101000	8152500	9948300	21645000	10715000	10930000	5445300	2674700	2770600	2.5	1.2	2.5	2	1	2	0.961076	0.94388	1.0062	-0.057277	-0.0833246	0.00891709	1.0864		9.937	2	1	2	12985000	6577900	6407500	5693700	3011900	2681900	4780500	2612000	2168500
1375	Tb927.11.16110	Tb927.11.16110		Tb927.11.16110 | organism=Trypanosoma_brucei_TREU927 | product=integrin alpha chain protein, putative | location=Tb927_11_v5.1:4265056-4268758(-) | length=703 | sequence_SO=chromosome | SO=protein_coding	3.8	78.001	0	7.8061									2.1	0	0	1	0	0	0.921659			-0.117695						1	0	0	5221300	2650800	2570500	0	0	0	0	0	0	2.1	2.1	0	1	1	0	0.86949	0.936505		-0.201759	-0.0946415					1	1	0	5816400	2818900	2997600	4538600	1974800	2563800	0	0	0	3.8	2.1	0	2	1	0	1.03272	1.02795		0.0464442	0.03977		11.372			2	1	0	9168400	4668200	4500200	2990300	1652200	1338000	0	0	0	1.7	0	0	1	0	0	0.967773			-0.0472592						1	0	0	10378000	4970400	5407800	0	0	0	0	0	0
1376	Tb927.11.16120	Tb927.11.16120		Tb927.11.16120 | organism=Trypanosoma_brucei_TREU927 | product=hypothetical protein, conserved | location=Tb927_11_v5.1:4269748-4271580(-) | length=610 | sequence_SO=chromosome | SO=protein_coding	2.3	67.926	0.0019353	2.8676									0	2.3	0	0	1	0		0.97626			-0.0346627					0	1	0	0	0	0	684720	379750	304970	0	0	0	0	0	2.3	0	0	1			0.85755			-0.221707			5.9444	0	0	2	0	0	0	0	0	0	399070	220470	178610	0	0	0	0	0	0										0	0	0	0	0	0	0	0	0	0	0	0	0	0	0	0	0	0										0	0	0	0	0	0	0	0	0	0	0	0
1377	Tb927.11.16130	Tb927.11.16130	NDPK	Tb927.11.16130 | organism=Trypanosoma_brucei_TREU927 | product=nucleoside diphosphate kinase (NDPK) | location=Tb927_11_v5.1:4271767-4272228(-) | length=153 | sequence_SO=chromosome | SO=protein_coding	48.4	16.857	0	75.738	0.00154165	0.896903	-0.0820257	0.0882254	-0.0637028	0.0979573	-0.120986	0.0624572	48.4	48.4	48.4	9	9	9	0.987167	1.0045	1.0117	-0.0186342	0.00647756	0.0167816	21.627	3.8743	2.217	11	14	15	7513400000	3878900000	3634500000	7692700000	4005600000	3687000000	7800100000	4114700000	3685400000	48.4	48.4	48.4	8	8	9	0.918611	0.939232	0.97728	-0.122474	-0.090447	-0.0331561	5.9713	3.5939	6.6474	11	12	15	7673600000	3875000000	3798600000	7041500000	3391700000	3649800000	8295700000	4595700000	3700000000	48.4	48.4	48.4	9	8	9	0.945895	0.939585	0.98558	-0.0802483	-0.0899049	-0.0209551	5.4263	5.0042	6.1084	14	12	12	4925100000	2553600000	2371500000	5130800000	2666900000	2463900000	5758200000	3235300000	2522900000	48.4	48.4	48.4	9	9	8	0.879972	0.93975	0.94028	-0.184471	-0.0896511	-0.0888377	5.0247	13.554	3.3623	13	12	13	4674100000	2214700000	2459400000	5588100000	3042100000	2546000000	4961900000	2775000000	2186800000
1378	Tb927.11.16150	Tb927.11.16150		Tb927.11.16150 | organism=Trypanosoma_brucei_TREU927 | product=tubulin binding cofactor A, putative | location=Tb927_11_v5.1:4277416-4277802(-) | length=128 | sequence_SO=chromosome | SO=protein_coding	53.9	14.5	0	39.543	-0.0631818	0.214013	-0.161688	0.024337	-0.238931	0.115333	-0.0951441	0.84666	38.3	35.9	43	4	3	3	0.915332	0.99538	0.96244	-0.127633	-0.0066807	-0.0552315	13.479	20.412	38.725	5	5	5	125920000	60250000	65668000	138010000	69681000	68333000	114540000	53903000	60634000	38.3	28.9	35.9	4	3	3	0.906536	0.913325	0.86292	-0.141564	-0.130799	-0.212701	28.751	11.453	53.855	7	4	4	145480000	78865000	66613000	74315000	36190000	38125000	85176000	46886000	38290000	18	43.8	43.8	1	4	4	0.750582	0.88269	0.91837	-0.413919	-0.180021	-0.122853		15.342	31.942	1	6	4	4367600	2253700	2113900	87878000	42983000	44895000	57956000	31783000	26173000	21.1	35.9	18	2	3	1	1.43928	1.0861	0.52488	0.525351	0.119157	-0.92994	67.351	22.759	16.855	2	5	2	20492000	13791000	6701600	60677000	33139000	27539000	18695000	11693000	7002600
1379	Tb927.11.16160	Tb927.11.16160		Tb927.11.16160 | organism=Trypanosoma_brucei_TREU927 | product=ATP binding protein-like protein | location=Tb927_11_v5.1:4278038-4278607(-) | length=189 | sequence_SO=chromosome | SO=protein_coding	59.8	22.05	0	85.411	0.0102189	0.761934	0.0235668	0.596765	-0.0607419	0.325895	-0.133889	0.112878	38.6	39.2	39.2	7	7	7	1.04702	0.97698	0.99859	0.0662914	-0.0335991	-0.00203564	18.442	18.787	19.363	8	8	8	384280000	197710000	186570000	329800000	182140000	147660000	349090000	187190000	161900000	56.1	51.9	34.9	9	8	5	1.07045	0.983284	0.99779	0.0982121	-0.0243197	-0.00319188	23.379	22.065	25.44	11	11	6	340940000	172020000	168920000	329620000	162950000	166670000	227160000	123490000	103670000	29.1	38.6	26.5	5	7	4	0.920726	0.935979	1.0227	-0.119157	-0.0954519	0.032383	22.507	9.3129	11.874	6	7	5	128650000	68142000	60507000	256460000	137720000	118730000	120410000	65902000	54511000	27	36	42.3	4	6	8	0.870171	0.97416	0.893	-0.20063	-0.0377693	-0.163268	7.4685	6.5733	134.21	5	8	10	148750000	73500000	75253000	198100000	106330000	91769000	176390000	103010000	73382000
1380	Tb927.11.1620	Tb927.11.1620		Tb927.11.1620 | organism=Trypanosoma_brucei_TREU927 | product=hypothetical protein, conserved | location=Tb927_11_v5.1:502007-502585(-) | length=192 | sequence_SO=chromosome | SO=protein_coding	27.6	21.598	0	74.499	-0.00224264	0.974325	0.0479487	0.629457	0.0915344	0.469637	0.287908	0.03634	18.8	27.6	27.6	4	4	5	1.02217	1.0597	0.9189	0.0316364	0.0836559	-0.12202	6.565	25.13	4.6407	5	5	5	184590000	99148000	85445000	120050000	64314000	55741000	186020000	100240000	85784000	27.6	18.8	12.5	5	4	3	1.10948	1.0828	0.91967	0.149889	0.114769	-0.120812	2.8926	10.224	8.687	6	4	4	169770000	92213000	77559000	107940000	55441000	52499000	112510000	63125000	49385000	7.8	12.5	14.1	2	3	3	1.21523	1.04846	0.94941	0.281229	0.0682716	-0.0748968	13.372	10.817	3.4129	3	5	3	106560000	61779000	44783000	167190000	87038000	80147000	72747000	42799000	29948000	12.5	18.8	14.1	3	4	3	1.14322	1.2161	1.3089	0.193107	0.282262	0.388355	18.5	12.832	7.1745	4	5	4	99638000	51550000	48088000	107970000	54464000	53508000	83963000	41112000	42851000
1381	Tb927.11.16200	Tb927.11.16200	CAP17	Tb927.11.16200 | organism=Trypanosoma_brucei_TREU927 | product=microtubule-associated protein,corset-associated protein 17 (CAP17) | location=Tb927_11_v5.1:4288677-4289075(-) | length=132 | sequence_SO=chromosome | SO=protein_coding	51.5	14.854	0	52.681	0.0362053	0.0665437	0.0658791	0.0716336	0.0775736	0.301646	-0.13346	0.187887	41.7	49.2	41.7	4	5	4	1.03898	1.0155	1.0219	0.0551715	0.0221902	0.031254	14.646	38.945	3.0093	5	7	5	806780000	411340000	395440000	843670000	427200000	416470000	725640000	362010000	363630000	41.7	41.7	41.7	4	3	4	1.06311	1.05738	1.0202	0.0882854	0.0804997	0.028852	11.406	12.162	42.07	6	5	7	761930000	395950000	365980000	509250000	249970000	259270000	535930000	283320000	252610000	41.7	34.1	42.4	4	3	4	1.00119	1.13869	1.0307	0.00171783	0.187379	0.0436245	5.2556	3.4535	6.4696	5	4	5	509180000	280090000	229090000	368820000	207020000	161810000	550020000	287970000	262050000	50	50	41.7	5	5	5	0.993542	0.84508	0.90238	-0.00934717	-0.24284	-0.148193	3.4313	10.778	12.625	7	6	4	413640000	201610000	212030000	350880000	199110000	151760000	328590000	186590000	141990000
1382	Tb927.11.16220	Tb927.11.16220		Tb927.11.16220 | organism=Trypanosoma_brucei_TREU927 | product=hypothetical protein, conserved | location=Tb927_11_v5.1:4293255-4293818(-) | length=187 | sequence_SO=chromosome | SO=protein_coding	19.3	22.002	0	8.8589			-0.766005	0.199704			0.595413	0.05028	7	0	11.8	1	0	2	0.456809		1.2933	-1.13034		0.371057			53.588	1	0	2	31502000	11952000	19550000	0	0	0	46903000	20188000	26715000	7	7	11.8	1	1	2	0.430237	0.458463	1.0309	-1.2168	-1.12512	0.0439044			48.501	1	1	2	30158000	9050700	21107000	25373000	8287300	17086000	43017000	21887000	21130000	7	7	0	1	1	0	0.29169	0.386593		-1.77749	-1.37111					1	1	0	39136000	10891000	28246000	27309000	7464200	19845000	0	0	0	7.5	7	7	1	1	1	1.5533	1.2636	1.7573	0.635338	0.33754	0.813361				1	1	1	7172200	3966000	3206200	20050000	7685000	12365000	23813000	6968600	16845000
1383	Tb927.11.16230	Tb927.11.16230		Tb927.11.16230 | organism=Trypanosoma_brucei_TREU927 | product=hypothetical protein, conserved | location=Tb927_11_v5.1:4294242-4297163(-) | length=973 | sequence_SO=chromosome | SO=protein_coding	7.3	111.77	0	9.0892	0.404129	0.497513	0.0300339	0.662696	-0.0748039	0.453731	-0.559631	0.471679	1.3	2.9	1.5	1	2	1	2.61097	0.90022	0.98586	1.38458	-0.15165	-0.0205453		2.8785		1	2	1	28670000	20751000	7918700	30020000	15947000	14073000	11523000	5799500	5723200	4.5	2.9	4.7	3	2	3	0.941088	1.07293	1.0542	-0.0875986	0.101552	0.0761486	33.931	16.17	7.1088	3	2	3	40785000	21238000	19548000	31668000	17008000	14660000	33189000	17417000	15773000	1.3	2.3	1.3	1	2	1	1.05322	0.868206	0.93606	0.0748057	-0.20389	-0.0953271		27.182		1	2	1	16059000	7634600	8423900	27774000	13471000	14303000	13206000	7244400	5961600	0.9	1.3	1.3	1	1	1	0.281643	1.114	0.99545	-1.82806	0.155749	-0.00657924				1	1	1	6471500	2517100	3954400	12047000	7133600	4913900	12677000	6473200	6203600
1384	Tb927.5.1110;Tb927.11.16280	Tb927.5.1110;Tb927.11.16280		Tb927.5.1110 | organism=Trypanosoma_brucei_TREU927 | product=60S ribosomal protein L2, putative,60S ribosomal protein L8, putative | location=Tb927_05_v5.1:419367-420149(+) | length=260 | sequence_SO=chromosome | SO=protein_coding;Tb927.11.16280 | organism	48.5	28.314	0	160.28	-0.0315271	0.113955	0.0673902	0.0368522	0.0245949	0.428531	0.19118	0.00973509	34.6	40	37.3	7	9	8	0.963484	0.99028	0.98158	-0.0536674	-0.0140916	-0.0268222	11.262	9.465	1.9273	12	15	11	3247800000	1650100000	1597800000	3064400000	1596900000	1467400000	3147300000	1634500000	1512800000	40.8	40.8	37.3	9	9	8	1.04016	1.03637	1.0672	0.0568063	0.0515337	0.0938306	5.9933	22.439	3.1555	15	15	12	3424300000	1827300000	1597000000	3108800000	1583800000	1525000000	2514400000	1318800000	1195600000	34.6	34.6	34.6	6	7	7	0.982608	1.03618	1.0337	-0.0253123	0.0512796	0.0478175	2.7777	5.1516	6.106	9	11	9	2386400000	1278200000	1108200000	2065900000	1131700000	934260000	1427500000	789470000	637990000	27.3	42.3	26.2	5	9	5	1.11248	1.1519	1.1613	0.153784	0.204015	0.215741	1.5879	70.415	4.6604	7	12	7	1822200000	963120000	859030000	1619100000	816720000	802390000	1083800000	546940000	536840000
1385	Tb927.11.1630	Tb927.11.1630		Tb927.11.1630 | organism=Trypanosoma_brucei_TREU927 | product=hypothetical protein, conserved | location=Tb927_11_v5.1:503305-505800(-) | length=831 | sequence_SO=chromosome | SO=protein_coding	7.9	93.434	0	15.489			-0.0417565	0.84055					1.6	0	0	1	0	0	0.605327			-0.724214						1	0	0	13543000	5674900	7867700	0	0	0	0	0	0	5.1	6.6	2.2	3	4	1	1.04625	0.758898	1.1547	0.0652344	-0.398022	0.207518	81.002	46.646		3	4	1	33042000	15422000	17620000	33622000	15052000	18570000	12180000	5991100	6188500	0	0	2.2	0	0	1			0.96392			-0.0530147				0	0	1	0	0	0	0	0	0	11221000	6288300	4932700	3.5	0	0	2	0	0	0.958681			-0.0608775			9.4762			2	0	0	32835000	15589000	17246000	0	0	0	0	0	0
1386	Tb927.11.16300	Tb927.11.16300		Tb927.11.16300 | organism=Trypanosoma_brucei_TREU927 | product=hypothetical protein, conserved | location=Tb927_11_v5.1:4322864-4324113(-) | length=358 | sequence_SO=chromosome | SO=protein_coding	5.3	37.68	0	40.145									0	5.3	5.3	0	1	1		0.91558	1.1943		-0.127242	0.256165				0	1	1	0	0	0	15125000	8420300	6704200	15866000	6863200	9002700	0	0	5.3	0	0	1			1.6566			0.728225				0	0	1	0	0	0	0	0	0	10434000	4011100	6422700	0	5.3	0	0	1	0		0.997606			-0.00345832					0	1	0	0	0	0	10966000	6386400	4579700	0	0	0	0	5.3	0	0	1	0		1.3948			0.480058					0	1	0	0	0	0	6570300	2815400	3754900	0	0	0
1387	Tb927.11.16330	Tb927.11.16330		Tb927.11.16330 | organism=Trypanosoma_brucei_TREU927 | product=hypothetical protein, conserved | location=Tb927_11_v5.1:4330144-4332966(-) | length=940 | sequence_SO=chromosome | SO=protein_coding	4.1	103.63	0	10.401			0.0142677	0.960748					1.3	0	0	1	0	0	1.03135			0.0445384			6.8076			2	0	0	553760	282400	271360	0	0	0	0	0	0	1.3	1.3	2.9	1	1	2	1.07064	1.32959	0.72364	0.0984747	0.410984	-0.466656	3.378		55.002	2	1	2	877130	447570	429560	194430	111110	83322	15112000	8827400	6284300	0	0	0	0	0	0										0	0	0	0	0	0	0	0	0	0	0	0	1.5	1.3	0	1	1	0	0.87382	1.3795		-0.194591	0.464145					1	1	0	8495000	4073400	4421600	123390	45835	77560	0	0	0
1388	Tb927.11.16340	Tb927.11.16340		Tb927.11.16340 | organism=Trypanosoma_brucei_TREU927 | product=hypothetical protein, conserved | location=Tb927_11_v5.1:4333499-4336948(-) | length=1149 | sequence_SO=chromosome | SO=protein_coding	10.6	124.85	0	22.656	-0.0572873	0.541343	-0.0645407	0.131064	-0.190398	0.183656	0.0539657	0.815408	6.6	5.7	10.6	4	4	7	1.05094	0.871	0.96977	0.071679	-0.199255	-0.0442855	19.825	22.881	34.213	4	4	7	49095000	23654000	25441000	32885000	18027000	14858000	85408000	44981000	40427000	8.3	8.3	6.7	5	5	4	0.923958	0.982029	0.96369	-0.1141	-0.0261627	-0.053359	8.8736	22.118	14.563	5	5	4	61745000	30657000	31088000	63679000	31825000	31854000	56065000	32128000	23938000	5.5	8.3	4.7	3	5	3	0.949758	0.921744	0.76883	-0.0743684	-0.117562	-0.379263	21.084	9.4861	14.697	3	5	3	22722000	11666000	11056000	62159000	35497000	26662000	25962000	15450000	10512000	3.6	3.6	7.1	2	2	4	0.860956	0.94995	1.3679	-0.215989	-0.0740765	0.451963	13.026	9.9846	26.433	2	2	4	6470300	2712100	3758300	11356000	5819100	5536400	14489000	7195200	7293400
1389	Tb927.11.16380	Tb927.11.16380		Tb927.11.16380 | organism=Trypanosoma_brucei_TREU927 | product=hypothetical protein, conserved | location=Tb927_11_v5.1:4348395-4349048(-) | length=211 | sequence_SO=chromosome | SO=protein_coding	16.1	23.331	0	74.666	-0.0740037	0.643255	0.143137	0.201897	-0.103294	0.0361721	0.0287464	0.403889	16.1	16.1	16.1	2	2	2	1.09583	0.79359	0.98589	0.132024	-0.333534	-0.0205014	6.7009	22.904	14.992	2	3	3	29737000	16748000	12989000	47921000	28127000	19794000	43900000	23107000	20793000	16.1	16.1	16.1	2	2	2	1.13104	1.19318	0.99789	0.177653	0.254806	-0.0030473	6.2339	6.0336	6.1659	3	3	3	39511000	21240000	18271000	33202000	17762000	15441000	39275000	21637000	17639000	16.1	16.1	16.1	2	2	2	0.957029	0.914746	0.92149	-0.0633649	-0.128557	-0.11796	2.2619	10.824	2.1948	3	3	3	57252000	30349000	26903000	39366000	22158000	17208000	39557000	21739000	17818000	16.1	16.1	16.1	2	2	2	1.03249	0.98288	1.0461	0.0461314	-0.0249128	0.0650208	12.144	5.0547	8.6203	3	3	3	38803000	19314000	19489000	17308000	8938900	8369300	14754000	8244500	6509900
1390	Tb927.11.16390	Tb927.11.16390	CKS1	Tb927.11.16390 | organism=Trypanosoma_brucei_TREU927 | product=cyclin dependent kinases regulatory subunit, putative (CKS1) | location=Tb927_11_v5.1:4348899-4349195(-) | length=98 | sequence_SO=chromosome | SO=protein_coding	11.2	11.919	0.0013912	2.9768			0.148309	0.262113					0	11.2	11.2	0	1	1		0.85755	1.1682		-0.221707	0.224287				0	1	1	0	0	0	17346000	10227000	7119400	30075000	13808000	16268000	11.2	11.2	11.2	1	1	1	0.972857	1.1561	1.2103	-0.0396999	0.209261	0.275365				1	1	1	12524000	6559400	5964200	13148000	6227800	6920700	13440000	5549600	7890200	0	11.2	11.2	0	1	1		0.745212	1.1014		-0.424277	0.139339				0	1	1	0	0	0	21275000	9665200	11610000	6528800	3086900	3441800	0	0	0	0	0	0										0	0	0	0	0	0	0	0	0	0	0	0
1391	Tb927.11.16400	Tb927.11.16400	KAP3	Tb927.11.16400 | organism=Trypanosoma_brucei_TREU927 | product=kinetoplast DNA-associated protein, putative | location=Tb927_11_v5.1:4351136-4352110(-) | length=324 | sequence_SO=chromosome | SO=protein_coding	18.5	36.609	0	9.967	0.0612558	0.495265	-0.0867867	0.416202	-0.171776	0.0984682	-0.189879	0.0282775	10.2	10.2	13	3	4	4	1.10673	1.0896	0.94191	0.146308	0.123799	-0.0863389	21.117	15.227	16.351	4	4	4	58963000	29667000	29296000	51129000	26261000	24868000	76476000	40487000	35988000	16.4	16.4	9.9	5	5	3	0.999201	0.998801	0.83655	-0.00115369	-0.0017302	-0.257476	6.724	3.607	11.07	5	5	2	94373000	48367000	46006000	116810000	61045000	55767000	36252000	20572000	15680000	3.4	6.8	9.3	1	2	3	0.833264	0.957029	0.87733	-0.263155	-0.0633649	-0.188808		18.497	23.232	1	2	3	13561000	7034600	6526900	15939000	8028900	7910200	44916000	25020000	19896000	9	10.2	6.5	3	4	2	0.877193	0.91143	0.84276	-0.189034	-0.133796	-0.246806	7.2112	14.437	16.319	3	4	2	57086000	26405000	30681000	48563000	28938000	19625000	20688000	11635000	9053400
1392	Tb927.11.16450	Tb927.11.16450		Tb927.11.16450 | organism=Trypanosoma_brucei_TREU927 | product=hypothetical protein, conserved | location=Tb927_11_v5.1:4358762-4359163(-) | length=133 | sequence_SO=chromosome | SO=protein_coding	43.6	15.017	0	7.6465	-0.0329988	0.30347	0.041869	0.34445	-0.176787	0.520189			34.6	30.1	43.6	3	3	4	1.01046	0.96271	0.95981	0.0150097	-0.0548268	-0.0591793	10.417	12.256	9.6517	4	3	4	74940000	37346000	37594000	57926000	34743000	23183000	73989000	38094000	35896000	43.6	31.6	43.6	4	3	4	1.01408	1.07827	0.99773	0.0201649	0.108721	-0.00327864	13.221	10.039	13.369	4	3	3	62906000	30745000	32161000	58165000	30322000	27843000	48977000	23610000	25367000	22.6	34.6	9	2	3	1	0.725058	0.789266	1.2099	-0.463832	-0.341417	0.274888	4.811	12.399		2	3	1	38195000	17664000	20531000	43506000	21734000	21773000	9922200	4966200	4956000	0	34.6	9	0	3	1		1.1165	0.89339		0.158983	-0.162638		15.802		0	3	1	0	0	0	25308000	10773000	14535000	7708100	3814600	3893500
1393	Tb927.11.16470	Tb927.11.16470		Tb927.11.16470 | organism=Trypanosoma_brucei_TREU927 | product=hypothetical protein, conserved | location=Tb927_11_v5.1:4365215-4367566(-) | length=783 | sequence_SO=chromosome | SO=protein_coding	4.1	85.058	0.0019225	2.7742	-0.159012	0.654191							2	2	2	1	1	1	0.594849	1.2055	1.0019	-0.749406	0.269632	0.00273852				1	1	1	14156000	5123300	9032600	9363100	3602300	5760900	10515000	5076700	5438100	0	2	0	0	1	0		0.991965			-0.0116388					0	1	0	0	0	0	12658000	6121400	6536900	0	0	0	0	2	2	0	1	1		1.44231	1.2527		0.528386	0.325041				0	1	1	0	0	0	5858100	3603000	2255100	6914600	4047600	2867000	0	2	2	0	1	1		0.97478	0.45056		-0.0368514	-1.15021				0	1	1	0	0	0	4329100	2637800	1691300	10956000	8454300	2501600
1394	Tb927.11.16480	Tb927.11.16480		Tb927.11.16480 | organism=Trypanosoma_brucei_TREU927 | product=enoyl-CoA hydratase/isomerase family protein, putative | location=Tb927_11_v5.1:4368188-4369276(-) | length=362 | sequence_SO=chromosome | SO=protein_coding	51.1	40.234	0	270.91	-0.0107642	0.31161	-0.0520141	0.0269105	0.0655203	0.0885744	-0.0204084	0.176827	46.1	48.6	48.6	11	12	12	0.982222	0.99457	1.001	-0.0258793	-0.00785518	0.00144197	4.6971	9.1319	12.692	18	21	18	1935200000	982350000	952890000	1806100000	948730000	857330000	1963500000	1044400000	919030000	43.1	43.1	44.2	10	10	11	0.970685	0.953016	0.97017	-0.0429244	-0.0694272	-0.0436905	8.4545	44.582	26.882	16	17	18	1144100000	567870000	576230000	1122900000	538880000	583990000	1348300000	729230000	619030000	36.7	43.4	41.7	9	11	11	1.04791	1.01984	1.0723	0.0675155	0.0283369	0.100709	17.84	16.329	11.525	14	18	15	1426100000	779900000	646220000	1325300000	721260000	604070000	1289100000	700470000	588630000	37	48.9	44.2	10	13	13	0.976372	0.98245	0.99918	-0.0344975	-0.0255441	-0.0011835	21.076	19.852	15.903	14	22	18	903410000	455540000	447860000	1306100000	710070000	596000000	1032100000	551840000	480300000
1395	Tb927.11.16510	Tb927.11.16510		Tb927.11.16510 | organism=Trypanosoma_brucei_TREU927 | product=hypothetical protein, conserved | location=Tb927_11_v5.1:4375359-4375799(-) | length=146 | sequence_SO=chromosome | SO=protein_coding	24	16.327	0	49.904	0.0194307	0.627034	0.00109023	0.969477	-0.0123275	0.63155	-0.125003	0.434472	24	24	24	2	2	2	0.994728	1.0624	0.98527	-0.00762609	0.0873271	-0.021409	9.8794	5.0409	2.6651	3	3	3	190270000	90816000	99459000	142430000	75192000	67237000	141850000	76411000	65434000	24	24	24	2	2	2	0.983574	1.0364	0.98322	-0.023894	0.0515786	-0.0244138	10.167	11.875	2.2425	3	3	3	166340000	88990000	77350000	143030000	74692000	68338000	98258000	51445000	46813000	24	24	24	2	2	2	0.966464	0.989903	1.0188	-0.0492125	-0.0146409	0.0268709	10.039	2.7206	2.2177	3	2	2	104820000	56207000	48617000	74242000	37590000	36652000	52165000	30393000	21772000	24	24	24	2	2	2	0.770119	1.0343	0.96807	-0.376846	0.0486547	-0.0468167	2.7388	10.82	18.929	2	3	3	49983000	21703000	28280000	56991000	29378000	27613000	35661000	19391000	16271000
1396	Tb927.11.16530	Tb927.11.16530		Tb927.11.16530 | organism=Trypanosoma_brucei_TREU927 | product=hypothetical protein, conserved | location=Tb927_11_v5.1:4377515-4380721(-) | length=1068 | sequence_SO=chromosome | SO=protein_coding	3.7	117.5	0	12.3									0	2.5	0	0	1	0		0.69827			-0.518143					0	1	0	0	0	0	6321800	3787000	2534800	0	0	0	1.2	1.2	0	1	1	0	0.818599	1.0498		-0.288772	0.0701181					1	1	0	6998500	2866100	4132400	6352800	3280100	3072700	0	0	0	0	2.5	1.2	0	1	1		1.32961	0.58202		0.411004	-0.780859				0	1	1	0	0	0	4780500	2917600	1862900	4286400	2919200	1367100	1.2	0	2.5	1	0	1	1.36726		0.99892	0.451287		-0.00155895				1	0	1	3443300	2045900	1397400	0	0	0	1074700	571780	502930
1397	Tb927.11.16540	Tb927.11.16540		Tb927.11.16540 | organism=Trypanosoma_brucei_TREU927 | product=hypothetical protein, conserved | location=Tb927_11_v5.1:4381622-4381918(-) | length=98 | sequence_SO=chromosome | SO=protein_coding	50	10.913	0	15.932	-0.0465067	0.682586							12.2	35.7	50	1	3	4	0.915583	0.89423	1.1088	-0.127237	-0.161282	0.148999		13.828	22.859	1	3	4	8084800	4436600	3648200	78120000	45334000	32786000	76005000	37081000	38924000	14.3	0	14.3	1	0	1	1.12797		1.0757	0.173726		0.105276				1	0	1	8469900	4928000	3541900	0	0	0	7282700	4969500	2313200	0	12.2	0	0	1	0		0.896218			-0.158078					0	1	0	0	0	0	3294500	1447900	1846600	0	0	0	13.3	13.3	25.5	1	1	2		1.3595	1.2997		0.443076	0.378179			11.45	0	1	2	0	0	0	40595000	17906000	22689000	66373000	19617000	46756000
1398	Tb927.11.16550	Tb927.11.16550	ZC3H46	Tb927.11.16550 | organism=Trypanosoma_brucei_TREU927 | product=zinc finger protein family member, putative (ZC3H46) | location=Tb927_11_v5.1:4395833-4397365(-) | length=510 | sequence_SO=chromosome | SO=protein_coding	31.6	56.434	0	112.89	-0.0306003	0.609628	0.089481	0.269053	0.0444894	0.466711	0.0058063	0.95614	27.8	27.3	25.9	8	8	7	1.04086	0.92083	0.97902	0.057782	-0.118993	-0.0305898	9.7225	6.9005	5.5412	14	13	12	1009900000	524270000	485620000	1080200000	632660000	447560000	958990000	510460000	448530000	28.2	28.2	25.9	8	8	7	1.09248	1.12293	0.98185	0.127605	0.167264	-0.0264255	7.1693	6.8639	12.871	15	13	11	820100000	486000000	334090000	680170000	362940000	317240000	539790000	283410000	256390000	25.7	25.7	28.2	7	7	8	1.04117	1.08918	0.96729	0.0582026	0.123245	-0.0479796	8.1499	9.5303	23.495	11	10	11	429460000	241030000	188430000	420610000	237420000	183190000	351150000	192620000	158530000	22.5	25.9	23.5	6	7	6	1.1378	0.97146	0.9157	0.186245	-0.0417735	-0.127053	12.349	11.756	8.2114	9	10	8	342550000	190750000	151800000	241980000	125930000	116050000	190500000	103740000	86760000
1399	Tb927.11.1660	Tb927.11.1660		Tb927.11.1660 | organism=Trypanosoma_brucei_TREU927 | product=vesicular transport protein (CDC48 homologue), putative | location=Tb927_11_v5.1:509071-511059(-) | length=662 | sequence_SO=chromosome | SO=protein_coding	19.8	73.318	0	52.226	-0.00350511	0.928262	0.0215625	0.586523	-0.0734181	0.307192	0.00370839	0.949804	15	14.8	12.5	7	7	6	1.01611	1.0269	0.95141	0.0230499	0.0382957	-0.0718609	10.748	8.0804	7.0531	8	8	7	203950000	103140000	100810000	193420000	101920000	91500000	175200000	96527000	78671000	17.1	12.5	15	8	6	7	0.986193	1.0629	0.99774	-0.0200577	0.0880094	-0.00326418	10.412	4.6562	8.8116	8	6	8	171000000	86266000	84738000	140270000	75008000	65259000	178520000	92787000	85732000	12.7	10.6	13.1	6	5	6	0.89222	0.947239	1.0157	-0.164529	-0.0781999	0.0224743	35.394	27.826	5.6824	6	5	7	139400000	69847000	69551000	116300000	58219000	58083000	155750000	79968000	75780000	8.3	12.8	10.4	4	6	5	1.01299	0.93745	1.0612	0.0186149	-0.0931864	0.0856966	8.0486	22.082	8.9286	4	6	6	82504000	45339000	37165000	73739000	38352000	35387000	115250000	60134000	55118000
1400	Tb927.11.16600	Tb927.11.16600	EAP2	Tb927.11.16600 | organism=Trypanosoma_brucei_TREU927 | product=exosome-associated protein 2 (EAP2) | location=Tb927_11_v5.1:4407212-4408096(-) | length=294 | sequence_SO=chromosome | SO=protein_coding	4.1	31.296	0.0035097	2.5556					-0.0252898	0.881188	0.169176	0.588537	4.1	0	0	1	0	0	0.731957			-0.450169						1	0	0	15328000	6935500	8392400	0	0	0	0	0	0	4.1	0	0	1	0	0	0.633914			-0.65764						1	0	0	19209000	8638400	10571000	0	0	0	0	0	0	4.1	4.1	4.1	1	1	1	0.834934	0.954107	1.191	-0.260267	-0.0677764	0.252173	25.356			2	1	1	32558000	14306000	18252000	13879000	7265900	6612900	15641000	8150800	7490100	4.1	4.1	4.1	1	1	1	0.780457	1.3974	1.3035	-0.357608	0.482745	0.382391	4.7742			2	1	1	22593000	10522000	12071000	13131000	5749800	7381200	7616300	4140500	3475800
1401	Tb927.11.16610	Tb927.11.16610		Tb927.11.16610 | organism=Trypanosoma_brucei_TREU927 | product=hypothetical protein, conserved | location=Tb927_11_v5.1:4410744-4412594(-) | length=616 | sequence_SO=chromosome | SO=protein_coding	8.8	66.988	0	12.51	0.269987	0.0101825							4.5	1.8	4.2	2	1	2	1.17341	1.2508	1.1945	0.230702	0.322851	0.256407	21.484		39.359	2	1	2	15159000	8471300	6688200	23188000	11744000	11444000	44085000	20843000	23242000	2.8	0	2.4	1	0	1	1.32628		0.78751	0.407383		-0.34463				1	0	1	2679700	1833700	846020	0	0	0	20456000	12249000	8207300	0	0	0	0	0	0										0	0	0	0	0	0	0	0	0	0	0	0	0	0	0	0	0	0										0	0	0	0	0	0	0	0	0	0	0	0
1402	Tb927.11.16660	Tb927.11.16660		Tb927.11.16660 | organism=Trypanosoma_brucei_TREU927 | product=hypothetical protein, conserved | location=Tb927_11_v5.1:4425687-4432094(-) | length=2135 | sequence_SO=chromosome | SO=protein_coding	4.3	234.41	0	33.101	-0.131651	0.361231	0.197361	0.311146	0.0968995	0.651876			1.9	1.1	1.9	2	1	2	0.788022	0.94027	1.0264	-0.343692	-0.088853	0.0375931	30.049		4.6443	2	1	2	39574000	18889000	20686000	30788000	16100000	14688000	45009000	21893000	23116000	1.9	1.9	1.9	2	2	2	1.30004	1.2371	0.93729	0.378551	0.306966	-0.0934326	23.012	16.115	5.1941	2	2	2	23382000	12885000	10497000	19438000	8867500	10570000	30820000	17255000	13565000	2.8	2.7	1.3	4	3	2	0.99108	0.8992	1.3726	-0.0129262	-0.153287	0.456911	25.827	17.475	15.364	3	3	3	249710000	135020000	114690000	25147000	13103000	12044000	115450000	60056000	55392000	0	1.1	1.1	0	1	1		1.0551	1.2411		0.0773797	0.311619				0	1	1	0	0	0	12853000	6964900	5887800	10156000	5522800	4632800
1403	Tb927.11.16670	Tb927.11.16670		Tb927.11.16670 | organism=Trypanosoma_brucei_TREU927 | product=hypothetical protein, conserved | location=Tb927_11_v5.1:4433087-4434799(-) | length=570 | sequence_SO=chromosome | SO=protein_coding	14.4	63.505	0	30.858	-0.0117621	0.813593	0.0250329	0.26474	-0.017821	0.669214	0.0710677	0.0454882	12.3	14.4	12.3	5	6	5	0.949577	0.97723	1.0516	-0.0746424	-0.0332299	0.072586	6.221	6.4289	3.2475	6	6	7	104010000	45473000	58539000	88612000	43420000	45193000	148120000	63726000	84397000	10	6.5	10	4	3	4	1.01312	1.00028	1.0395	0.0188049	0.000404011	0.0558898	10.515	7.7395	8.1304	4	3	4	76136000	36254000	39882000	56465000	30023000	26442000	71584000	35284000	36300000	4.7	12.3	5.1	2	5	2	0.957579	1.03764	0.96981	-0.0625362	0.0532991	-0.044226	5.6377	12.523	23.129	2	5	2	18131000	9627700	8503200	62597000	35332000	27266000	14545000	7951900	6592800	1.8	9.5	7.5	1	4	3	1.04426	1.0347	1.0729	0.0624748	0.0492125	0.101516		20.141	9.1666	1	4	3	35767000	17522000	18245000	39777000	19001000	20777000	28455000	13754000	14701000
1404	Tb927.11.1670	Tb927.11.1670	NFS	Tb927.11.1670 | organism=Trypanosoma_brucei_TREU927 | product=cysteine desulfurase | location=Tb927_11_v5.1:511539-512852(-) | length=437 | sequence_SO=chromosome | SO=protein_coding	28.4	48.151	0	158.78	-0.00561876	0.886171	0.0587909	0.296085	0.00865636	0.933149	0.144961	0.174085	28.4	24.9	21.5	9	8	7	0.989511	1.0415	0.95906	-0.0152121	0.0586628	-0.060307	16.246	11.489	6.8004	10	11	8	225390000	112570000	112830000	257940000	131960000	125980000	214190000	113290000	100900000	24.9	24.9	23.1	8	8	7	0.986388	1.08942	1.0516	-0.0197731	0.12356	0.072586	11.562	8.3518	13.22	10	10	10	144250000	73859000	70390000	153060000	77745000	75315000	174080000	89996000	84080000	11.7	23.1	19.7	4	7	6	0.889363	1.09731	1.0433	-0.169155	0.13397	0.0611541	18.927	11.871	10.029	5	7	7	76388000	40222000	36166000	140910000	76041000	64870000	108090000	60449000	47638000	16.5	19.7	16.7	5	6	6	1.18542	1.0072	1.1322	0.245403	0.0103502	0.179129	7.936	4.432	5.4093	6	7	7	78539000	41720000	36818000	79966000	41561000	38405000	95942000	47013000	48929000
1405	Tb927.11.16720	Tb927.11.16720	CYC6	Tb927.11.16720 | organism=Trypanosoma_brucei_TREU927 | product=cyclin 6,mitotic cyclin (pers. comm. J. Mottram, Univ. of Glasgow) (CYC6) | location=Tb927_11_v5.1:4447432-4448712(-) | length=426 | sequence_SO=chromosome | SO=protein_coding	2.3	48.964	0.0053333	2.3621			0.102178	0.142793					2.3	0	0	1	0	0	0.907029			-0.140779						1	0	0	172450000	87644000	84807000	0	0	0	0	0	0	2.3	2.3	2.3	1	1	1	1.0562	1.02911	1.1378	0.0788836	0.0414023	0.186247				1	1	1	59538000	32875000	26663000	60356000	30170000	30186000	61170000	27168000	34002000	0	2.3	2.3	0	1	1		0.346957	1.2331		-1.52717	0.30229				0	1	1	0	0	0	9030400	2769600	6260700	84703000	42666000	42037000	0	0	0	0	0	0										0	0	0	0	0	0	0	0	0	0	0	0
1406	Tb927.11.16730	Tb927.11.16730	GCVL-2	Tb927.11.16730 | organism=Trypanosoma_brucei_TREU927 | product=dihydrolipoyl dehydrogenase (GCVL-2) | location=Tb927_11_v5.1:4452120-4453553(-) | length=477 | sequence_SO=chromosome | SO=protein_coding	60.2	50.433	0	323.31	0.0436812	0.110649	-0.0189918	0.331084	-0.00791182	0.760055	-0.157474	0.0181385	59.3	59.3	59.3	23	23	23	1.0113	1.0307	1.0506	0.0162056	0.0436245	0.0712135	7.7861	11.138	8.2559	41	44	47	8544900000	4343500000	4201400000	7080300000	3659900000	3420500000	8229700000	4255000000	3974700000	59.3	59.3	54.1	25	24	20	0.994332	0.9998	0.96695	-0.00820001	-0.00028851	-0.0484868	9.411	6.3307	8.5695	45	43	38	7268800000	3722300000	3546500000	7039700000	3506200000	3533400000	6804100000	3636500000	3167600000	59.3	56.4	60.2	22	21	25	1.02063	0.99691	0.96679	0.0294555	-0.00446544	-0.0487255	15.182	8.0447	9.9376	38	39	40	6630900000	3594900000	3036000000	7151300000	3858700000	3292600000	8272100000	4589500000	3682600000	56.4	56.4	56.8	22	23	24	0.918358	0.89959	0.87243	-0.122871	-0.15266	-0.196889	9.1769	7.9243	24.68	33	42	39	6083700000	2972100000	3111500000	6767100000	3751100000	3016000000	5200300000	2967000000	2233300000
1407	Tb927.11.16740	Tb927.11.16740	J45	Tb927.11.16740 | organism=Trypanosoma_brucei_TREU927 | product=chaperone protein DNAj, putative | location=Tb927_11_v5.1:4454558-4455712(-) | length=384 | sequence_SO=chromosome | SO=protein_coding	9.9	42.846	0	8.2651	0.0536996	0.590775	-0.0480535	0.390011	0.0948452	0.635166	0.115346	0.450589	6.5	3.1	3.1	2	1	1	0.970685	1.1667	0.98732	-0.0429244	0.222434	-0.0184103	21.981			3	1	1	20008000	9697500	10311000	19743000	9416200	10326000	28517000	14655000	13862000	6.5	9.9	3.1	2	3	1	1.01593	0.974089	0.91441	0.0228007	-0.0378742	-0.129087	16.699	9.1149		3	4	1	21242000	10830000	10412000	33569000	16150000	17419000	22872000	11091000	11781000	3.1	3.1	6.5	1	1	2	1.35296	0.933794	0.96409	0.436119	-0.0988238	-0.0527603			4.4311	1	1	2	31441000	18190000	13251000	26513000	13223000	13290000	41194000	21830000	19364000	3.1	9.9	6.5	1	3	2	1.27499	0.95217	1.047	0.350486	-0.0707089	0.0662614		18.026	22.647	1	3	2	43948000	24622000	19326000	44943000	23975000	20968000	30838000	17720000	13118000
1408	Tb927.11.16750	Tb927.11.16750		Tb927.11.16750 | organism=Trypanosoma_brucei_TREU927 | product=hypothetical protein, conserved | location=Tb927_11_v5.1:4456640-4457587(-) | length=234 | sequence_SO=chromosome | SO=protein_coding	11.5	25.871	0	5.9486			0.104289	0.653316	0.2308	0.630934			11.5	0	6	2	0	1	1.58977		0.51069	0.668822		-0.96948	29.041			2	0	1	42764000	28218000	14545000	0	0	0	27175000	18154000	9020400	11.5	11.5	6	2	2	1	1.13389	1.32398	0.82743	0.18128	0.404878	-0.273291	54.215	13.088		2	3	1	40349000	24488000	15861000	45603000	26594000	19010000	21787000	12362000	9425200	11.5	5.6	6	2	1	1	0.908018	0.858664	2.0726	-0.139208	-0.219835	1.05144	2.7647	7.1165		2	2	1	38828000	21772000	17056000	10424000	5027800	5396200	16751000	5210500	11541000	11.5	0	0	2	0	0	1.02189			0.0312383			13.331			2	0	0	14978000	6258500	8719600	0	0	0	0	0	0
1409	Tb927.11.16760	Tb927.11.16760	TCP-1-alpha	Tb927.11.16760 | organism=Trypanosoma_brucei_TREU927 | product=T-complex protein 1, alpha subunit, putative (TCP-1-alpha) | location=Tb927_11_v5.1:4458329-4460458(-) | length=505 | sequence_SO=chromosome | SO=protein_coding	70.3	54.623	0	323.31	-0.0135162	0.47615	-0.0146522	0.472111	-0.0505587	0.0508699	-0.000333245	0.990436	66.1	65.5	65.5	28	27	27	0.97144	0.99273	1.0082	-0.0418037	-0.0105267	0.0117819	8.749	10.443	9.0428	40	36	36	5270700000	2683400000	2587300000	5384900000	2932300000	2452500000	5471900000	2915400000	2556500000	65	66.5	59	27	28	25	1.00425	0.998303	0.96753	0.00611554	-0.0024505	-0.0476217	5.833	14.494	12.929	35	39	33	5194600000	2658900000	2535800000	5165800000	2575900000	2589900000	4740300000	2546700000	2193700000	54.1	59.4	54.9	21	24	23	0.956846	0.958497	0.98154	-0.063641	-0.0611541	-0.026881	7.4982	37.541	14.868	28	34	32	3815200000	1997200000	1818000000	2990100000	1587200000	1402900000	2855400000	1570800000	1284600000	45.3	51.5	41.4	18	21	18	0.966277	1.0149	1.019	-0.0494914	0.0213376	0.0271541	22.677	15.109	20.475	25	27	22	2703100000	1334500000	1368600000	2430400000	1268300000	1162200000	1807800000	958720000	849040000
1410	Tb927.11.16770	Tb927.11.16770		Tb927.11.16770 | organism=Trypanosoma_brucei_TREU927 | product=glucosamine-6-phosphate isomerase, putative | location=Tb927_11_v5.1:4462084-4462926(-) | length=280 | sequence_SO=chromosome | SO=protein_coding	54.3	31.087	0	111.94	0.00244065	0.976146	0.209303	0.0483001	0.221775	0.016505	0.412812	0.00228538	50.4	47.9	31.4	9	8	6	1.09546	0.92106	0.99614	0.131534	-0.118633	-0.00557958	8.5847	9.4583	9.1308	13	11	9	476070000	250160000	225910000	449480000	238350000	211130000	424840000	222720000	202120000	35.7	31.1	31.1	7	6	6	1.16186	1.22112	1.0892	0.216434	0.288206	0.123269	9.8106	8.1726	11.882	10	9	8	323100000	177250000	145850000	282290000	154520000	127770000	318200000	162640000	155570000	30.4	54.3	38.2	6	10	8	1.17507	1.20192	1.1229	0.232752	0.265345	0.167229	6.8045	21.358	5.9222	8	13	9	265570000	150300000	115270000	377800000	216350000	161450000	354610000	187700000	166910000	46.1	35.7	42.1	7	7	9	1.33119	1.3633	1.3001	0.412712	0.447103	0.378623	11.574	12.291	8.2258	9	10	12	222970000	122620000	100350000	305410000	138210000	167200000	314260000	151640000	162620000
1411	Tb927.11.16790	Tb927.11.16790	ECK1	Tb927.11.16790 | organism=Trypanosoma_brucei_TREU927 | product=mitogen-activated protein kinase (ECK1) | location=Tb927_11_v5.1:4467249-4469222(-) | length=657 | sequence_SO=chromosome | SO=protein_coding	2.4	72.143	0	5.2678			0.00868148	0.905629					0	2.4	2.4	0	1	1		0.96077	0.88321		-0.057737	-0.179172				0	1	1	0	0	0	791500	426720	364770	1337300	776940	560330	2.4	2.4	2.4	1	1	1	0.968148	0.955932	1.1002	-0.0467006	-0.0650208	0.137766				1	1	1	114610	60597	54015	29737	13033	16703	52874	21977	30896	0	0	2.4	0	0	1			0.71733			-0.479291				0	0	1	0	0	0	0	0	0	504120	337320	166800	0	2.4	2.4	0	1	1		0.381	1.0591		-1.39214	0.0828388				0	1	1	0	0	0	820690	411320	409370	241850	135170	106680
1412	Tb927.11.1680	Tb927.11.1680		Tb927.11.1680 | organism=Trypanosoma_brucei_TREU927 | product=vesicular-fusion protein SEC18, putative | location=Tb927_11_v5.1:514378-517044(-) | length=888 | sequence_SO=chromosome | SO=protein_coding	2.7	97.907	0	5.9474			-0.0676919	0.622301	-0.0790777	0.228415			0	1.6	0	0	1	0		1.2596			0.332966					0	1	0	0	0	0	14162000	7647700	6514500	0	0	0	1.1	2.7	1.6	1	2	1	0.96302	0.825151	1.0932	-0.0543623	-0.277271	0.128557		7.4524		1	2	1	6358100	3230500	3127500	17606000	8131500	9474200	15274000	8054200	7219500	2.7	2.7	1.6	2	2	1	0.896459	1.00135	0.94508	-0.157691	0.00194895	-0.0814916	14.699	8.0928		2	2	1	26827000	15136000	11691000	21713000	11386000	10326000	22567000	12890000	9677000	2.7	0	1.6	2	0	1	0.913075		1.0792	-0.131194		0.109962	63.118			2	0	1	38880000	15515000	23365000	0	0	0	16881000	8631600	8249300
1413	Tb927.11.16810	Tb927.11.16810		Tb927.11.16810 | organism=Trypanosoma_brucei_TREU927 | product=dynein light intermediate chain D1bLIC, putative | location=Tb927_11_v5.1:4474048-4475304(-) | length=418 | sequence_SO=chromosome | SO=protein_coding	7.7	45.168	0	48.573									0	3.3	3.3	0	1	1		0.88513	1.0056		-0.176039	0.00805655				0	1	1	0	0	0	12533000	6873700	5659100	20344000	11114000	9230400	7.7	3.3	0	2	1	0	0.983768	1.11032		-0.0236102	0.150978		3.96			2	1	0	45650000	20411000	25239000	12759000	6724300	6034400	0	0	0	0	0	0	0	0	0										0	0	0	0	0	0	0	0	0	0	0	0	0	0	0	0	0	0										0	0	0	0	0	0	0	0	0	0	0	0
1414	Tb927.11.16830	Tb927.11.16830	RABL5	Tb927.11.16830 | organism=Trypanosoma_brucei_TREU927 | product=Rab-like 5, small G protein (RABL5) | location=Tb927_11_v5.1:4483052-4483711(-) | length=219 | sequence_SO=chromosome | SO=protein_coding	34.7	24.466	0	119.56	-0.0258953	0.533305	-0.0448762	0.150855	-0.0608389	0.313934	-0.012865	0.809149	34.7	23.7	23.7	6	5	4	0.943129	1.025	0.98021	-0.0844725	0.0356239	-0.0288372	22.429	30.918	8.6876	8	5	4	391550000	210520000	181040000	174540000	95870000	78675000	98270000	50249000	48021000	28.3	28.3	28.8	5	5	5	0.967586	0.947598	0.99348	-0.0475384	-0.0776532	-0.00943717	20.526	11.109	3.4667	6	6	5	247930000	121940000	125980000	331310000	192990000	138320000	220790000	101310000	119480000	18.7	25.1	25.1	3	4	4	1.00851	0.965904	0.90457	0.012228	-0.0500489	-0.144696	3.9911	21.767	8.4259	4	5	5	185470000	99356000	86118000	189290000	102760000	86530000	229290000	160900000	68395000	28.8	22.4	18.7	5	4	3	1.00072	1.0427	0.93306	0.00103911	0.0603241	-0.0999582	55.034	3.3191	16.531	6	5	4	157470000	89773000	67692000	130210000	70575000	59631000	97702000	55068000	42634000
1415	Tb927.11.16840.1;Tb927.11.16840.2	Tb927.11.16840.1;Tb927.11.16840.2		Tb927.11.16840.1 | organism=Trypanosoma_brucei_TREU927 | product=unspecified product | location=Tb927_11_v5.1:4485224-4488628(-) | length=910 | sequence_SO=chromosome | SO=protein_coding;Tb927.11.16840.2 | organism=Trypanosoma_brucei_TREU927 | product=unsp	4.5	101.32	0	11.376	-0.161777	0.133748	0.00843426	0.950063	-0.136355	0.0614417	-0.0840141	0.348898	3	2.3	3	2	2	2	0.81626	0.94382	0.92722	-0.2929	-0.0834164	-0.109016	13.805	12.458	1.2156	2	2	2	17019000	7897500	9121700	22203000	9784100	12418000	24340000	12970000	11370000	0.8	0.8	2.3	1	1	2	0.923702	0.928419	1.1867	-0.1145	-0.107152	0.246955			34.807	1	1	2	14373000	7014000	7358700	17198000	7954500	9243100	26831000	14891000	11940000	0.8	0.8	0.8	1	1	1	0.913492	0.947329	0.87027	-0.130536	-0.0780633	-0.200465				1	1	1	45748000	24140000	21607000	25333000	13619000	11714000	26318000	15140000	11178000	0.8	3	3	1	2	2	0.96637	0.86007	1.0103	-0.049352	-0.217474	0.0147838		10.123	7.8227	1	2	2	37503000	18682000	18821000	20780000	11877000	8902400	22662000	12321000	10340000
1416	Tb927.11.16860	Tb927.11.16860	GRBC3	Tb927.11.16860 | organism=Trypanosoma_brucei_TREU927 | product=mitochondrial RNA binding protein (MRB8620) | location=Tb927_11_v5.1:4491811-4493259(-) | length=482 | sequence_SO=chromosome | SO=protein_coding	8.7	53.077	0	7.2318	0.0805289	0.305154	-0.114351	0.218303	0.033842	0.274326	0.326103	0.391903	8.7	5	5	3	2	2	0.976658	1.1186	1.0822	-0.0340748	0.161694	0.113967	20.845	17.579	5.2246	3	2	2	38145000	19393000	18753000	17120000	8465400	8654900	21889000	10780000	11109000	5	5	1.9	2	2	1	1.0088	0.871992	0.89622	0.0126355	-0.197614	-0.158075	9.956	16.841		2	2	1	20256000	10567000	9689000	18609000	8818900	9790300	8024900	4249500	3775300	5	8.7	5	2	3	2	1.04758	1.03097	0.99341	0.067062	0.0440028	-0.00953883	13.1	7.33	6.9725	2	3	2	22722000	13152000	9569700	27548000	15325000	12223000	26771000	14429000	12343000	1.9	5.6	5	1	2	2	0.92773	1.8717	1.1346	-0.108223	0.904349	0.182184		43.344	3.748	1	2	2	13896000	6995800	6900700	13898000	5421000	8477200	14181000	7904800	6276200
1417	Tb927.11.16870	Tb927.11.16870	NDUFA2	Tb927.11.16870 | organism=Trypanosoma_brucei_TREU927 | product=NADH dehydrogenase subunit NI8M, putative | location=Tb927_11_v5.1:4494307-4494804(-) | length=165 | sequence_SO=chromosome | SO=protein_coding	30.3	18.805	0	18.162	-0.116617	0.0780672	-0.0718295	0.708349	-0.107497	0.242035	-1.01805	0.345698	23	7.9	30.3	2	1	3	0.889047	0.96494	0.91466	-0.169668	-0.0514889	-0.128693	22.206		26.461	3	1	3	23644000	11708000	11936000	10066000	6389100	3676800	31529000	17676000	13853000	23	7.9	7.9	2	1	1	0.773216	0.966557	1.1524	-0.371057	-0.0490731	0.204642	19.731	3.2397		3	2	1	27235000	11836000	15399000	28543000	14462000	14081000	11456000	5493200	5962800	22.4	15.2	23	2	1	2	0.972857	0.847745	0.96963	-0.0396999	-0.238298	-0.0444938	11.761		15.224	2	1	2	19293000	9366500	9926800	4017000	1680500	2336500	17432000	10659000	6772300	7.3	15.2	7.9	1	2	1	0.157149	0.77542	0.98801	-2.6698	-0.36695	-0.0174025		2.6309		1	2	1	120740000	9422700	111310000	28734000	16877000	11857000	8655500	4677500	3978000
1418	Tb927.11.16880	Tb927.11.16880		Tb927.11.16880 | organism=Trypanosoma_brucei_TREU927 | product=leucine-rich repeat protein (LRRP), putative | location=Tb927_11_v5.1:4494906-4496792(-) | length=628 | sequence_SO=chromosome | SO=protein_coding	16.9	70.687	0	27.178	0.262175	0.0526312	-0.00758849	0.91682			-0.122801	0.529054	10.2	6.5	4.3	4	3	2	1.17171	1.1285	1.3045	0.228621	0.174406	0.383497	8.3818	35.425	15.681	4	3	3	66611000	35727000	30884000	49444000	24116000	25328000	62034000	28118000	33916000	6.5	7.3	8.6	3	3	3	0.933968	1.08416	0.97212	-0.0985543	0.116583	-0.0407937	16.763	1.7397	30.617	3	3	2	43554000	20687000	22867000	47718000	25956000	21762000	62059000	33067000	28992000	5.7	3.7	0	2	1	0	0.840054	1.66127		-0.251446	0.732284		30.316			2	1	0	21080000	10720000	10361000	7715200	4838100	2877100	0	0	0	8.1	4.9	4.3	3	2	2	0.938703	1.1033	0.74796	-0.0912598	0.141825	-0.418967	14.415	21.849	140.27	2	2	2	27224000	14298000	12926000	30076000	15543000	14533000	15562000	10750000	4811600
1419	Tb927.11.16890;Tb927.11.16900	Tb927.11.16890	FLAM7	Tb927.11.16890 | organism=Trypanosoma_brucei_TREU927 | product=hypothetical protein, conserved | location=Tb927_11_v5.1:4497532-4503711(-) | length=2059 | sequence_SO=chromosome | SO=protein_coding	7.5	228.84	0	40.494	0.051116	0.575108	0.017413	0.453547	0.00826289	0.905851	-0.0596665	0.346588	4.2	4.2	4	6	6	5	1.10692	0.9322	1.0778	0.146547	-0.101289	0.108089	31.423	19.427	21.695	6	9	6	26815000	13605000	13210000	46441000	24576000	21865000	25189000	13578000	11611000	5.5	3.2	3.1	6	4	5	0.992162	1.03739	1.0074	-0.0113525	0.0529548	0.0106366	28.205	28.018	32.744	6	4	5	26889000	13432000	13458000	12724000	6784300	5940000	18355000	7241800	11114000	2.1	1.6	2.9	2	2	4	1.08823	0.939232	0.99533	0.121989	-0.090447	-0.00675317	14.662	3.1215	9.5555	2	2	5	3690000	2054200	1635800	5300500	2392100	2908400	11526000	5979800	5546200	1.2	2.4	1.7	1	4	3	0.907853	1.0204	0.95352	-0.139469	0.0291348	-0.0686649		65.241	120.69	1	6	4	5086300	2662500	2423800	5768700	3156600	2612100	2781000	1487000	1293900
1420	Tb927.11.1690	Tb927.11.1690		Tb927.11.1690 | organism=Trypanosoma_brucei_TREU927 | product=hypothetical protein, conserved | location=Tb927_11_v5.1:517230-517797(-) | length=183 | sequence_SO=chromosome | SO=protein_coding	14.2	20.428	0	11.351	-0.819019	0.020217							14.2	13.7	14.2	2	1	1	0.593718	0.63464	0.48333	-0.752149	-0.65599	-1.04892	11.003			2	1	1	43970000	17170000	26800000	6564400	3614300	2950100	10256000	6659900	3596000	14.2	14.2	0	2	2	0	0.495638	0.468077		-1.01264	-1.09518		8.8668	7.1861		2	2	0	32195000	11225000	20970000	17308000	5614500	11694000	0	0	0	0	14.2	0	0	2	0		0.726006			-0.461948			2.4985		0	2	0	0	0	0	13175000	6380500	6794800	0	0	0	13.7	14.2	0	1	2	0	0.822504	0.42791		-0.281906	-1.22462			31.831		1	2	0	1191900	650330	541530	10563000	8167500	2395200	0	0	0
1421	Tb927.11.16930	Tb927.11.16930	ABCB7	Tb927.11.16930 | organism=Trypanosoma_brucei_TREU927 | product=ABC transporter, putative (ABCB7) | location=Tb927_11_v5.1:4514231-4516394(-) | length=719 | sequence_SO=chromosome | SO=protein_coding	13.2	79.103	0	27.652	-0.099547	0.640111	-0.0218464	0.94504					4.6	7.5	5.4	2	3	2	1.20051	0.84089	0.80537	0.263646	-0.250011	-0.312276	7.7376	19.711	21.351	2	3	3	33777000	17640000	16136000	26986000	16220000	10765000	31354000	16081000	15273000	4.5	7.8	3.5	2	3	1	1.08692	1.29897	0.67682	0.120247	0.377369	-0.563156		22.42		1	3	1	18018000	8799400	9218800	24695000	14688000	10006000	3110500	1854800	1255700	8.8	5.4	0	3	2	0	0.949037	1.1151		-0.0754642	0.157174		11.227	2.227		3	2	0	39671000	22399000	17273000	18479000	10402000	8076800	0	0	0	0	5.4	0	0	2	0		1.1141			0.155879			0.24959		0	2	0	0	0	0	14364000	6545600	7818600	0	0	0
1422	Tb927.11.16970	Tb927.11.16970		Tb927.11.16970 | organism=Trypanosoma_brucei_TREU927 | product=protein phosphatase 4, putative | location=Tb927_11_v5.1:4524496-4525407(-) | length=303 | sequence_SO=chromosome | SO=protein_coding	71.9	34.432	0	193.73	-0.049297	0.145243	0.0979782	0.0783429	0.0165767	0.356583	0.0859082	0.0308018	37.3	42.2	51.5	8	9	10	0.938703	0.97728	0.98386	-0.0912598	-0.0331561	-0.0234751	12.818	8.9857	54.479	11	14	15	471650000	244720000	226930000	540070000	280910000	259160000	512210000	283880000	228330000	50.5	47.2	38.6	10	10	8	1.10803	1.071	1.0331	0.148001	0.0989536	0.0469799	8.7554	6.9162	9.0377	15	13	12	521590000	279260000	242330000	419230000	214520000	204710000	404660000	209000000	195670000	40.3	55.4	47.9	7	11	9	0.993542	1.02701	1.0144	-0.00934717	0.0384508	0.0206267	11.66	10.202	10.462	11	13	12	357450000	186980000	170470000	443980000	249300000	194680000	219750000	114570000	105180000	44.9	44.2	39.3	8	8	7	1.04703	1.0534	1.084	0.0663065	0.0750534	0.116365	15.42	10.294	3.7759	10	11	8	291190000	147870000	143320000	196330000	98472000	97862000	203700000	105100000	98596000
1423	Tb927.11.16980	Tb927.11.16980	J1	Tb927.11.16980 | organism=Trypanosoma_brucei_TREU927 | product=chaperone protein DNAj, putative | location=Tb927_11_v5.1:4527281-4528207(-) | length=308 | sequence_SO=chromosome | SO=protein_coding	4.9	35.241	0.0068224	2.1479									4.9	0	4.9	1	0	1	0.978953		1.2402	-0.0306892		0.310573				1	0	1	9566000	4520600	5045400	0	0	0	10169000	4765800	5403700	0	0	0	0	0	0										0	0	0	0	0	0	0	0	0	0	0	0	0	0	0	0	0	0										0	0	0	0	0	0	0	0	0	0	0	0	0	0	0	0	0	0										0	0	0	0	0	0	0	0	0	0	0	0
1424	Tb927.11.170	Tb927.11.170	mt-SAF15	Tb927.11.170 | organism=Trypanosoma_brucei_TREU927 | product=hypothetical protein, conserved | location=Tb927_11_v5.1:38818-40209(-) | length=463 | sequence_SO=chromosome | SO=protein_coding	7.3	53.155	0.00084293	3.1298									0	4.3	0	0	1	0		1.226			0.293959					0	1	0	0	0	0	4368100	2070500	2297600	0	0	0	0	0	0	0	0	0										0	0	0	0	0	0	0	0	0	0	0	0	0	4.3	0	0	1	0		0.998303			-0.0024505					0	1	0	0	0	0	4060900	2394800	1666100	0	0	0	0	4.3	3	0	1	1		0.74594			-0.422869					0	1	0	0	0	0	2040700	1170900	869800	3534700	0	3534700
1425	Tb927.11.1700	Tb927.11.1700		Tb927.11.1700 | organism=Trypanosoma_brucei_TREU927 | product=hypothetical protein, conserved | location=Tb927_11_v5.1:518427-520139(-) | length=570 | sequence_SO=chromosome | SO=protein_coding	12.6	61.63	0	10.453	0.170332	0.215823	-0.0764066	0.561568	-0.0852024	0.234985	-0.0138928	0.512431	3.2	5.4	5.4	1	2	2	0.988533	1.2277	1.1742	-0.0166389	0.295958	0.231678		27.862	18.663	1	2	2	26896000	13920000	12976000	67716000	33349000	34367000	48909000	24259000	24650000	10.5	7.5	12.6	3	3	4	0.826993	0.95648	1.0785	-0.274053	-0.0641931	0.109026	21.39	73.321	30.029	3	3	4	44347000	20557000	23790000	46419000	24957000	21462000	63631000	31303000	32328000	3.2	5.4	3.2	1	2	1	0.975515	0.878657	0.97724	-0.0357647	-0.186627	-0.0332152		3.0751		1	2	1	19147000	10724000	8422600	39319000	20505000	18815000	17087000	9382900	7703800	3.2	3.2	3.2	1	1	1	0.986972	1.0131	0.97162	-0.018919	0.0187766	-0.0415359				1	1	1	10193000	4916800	5275900	13905000	7246900	6657900	8264900	4514200	3750700
1426	Tb927.11.17000;Tb11.v5.0404	Tb927.11.17000;Tb11.v5.0404	AIR9	Tb927.11.17000 | organism=Trypanosoma_brucei_TREU927 | product=leucine-rich repeat protein (LRRP), putative | location=Tb927_11_v5.1:4531475-4535811(-) | length=999 | sequence_SO=chromosome | SO=protein_coding;Tb11.v5.0404 | organism=Trypanosoma_brucei_TRE	52.1	109.72	0	323.31	0.0155247	0.416924	0.00994152	0.397572	-0.025151	0.080795	-0.0170546	0.650223	48.1	49.5	49.5	31	33	33	0.990197	1.0169	1.0257	-0.0142124	0.0241778	0.0366088	13.987	8.9952	9.6543	56	57	58	7172200000	3662700000	3509500000	5953500000	3104900000	2848600000	5997600000	3143200000	2854400000	46.6	46.6	48.2	30	30	32	1.00047	1.0004	1.02	0.000678226	0.000577193	0.0285692	14.916	8.767	14.049	53	56	51	6380500000	3304600000	3075900000	6227400000	3141800000	3085600000	5014400000	2672400000	2342000000	37.8	44.7	42	22	28	27	0.972668	0.985707	0.98986	-0.0399806	-0.0207689	-0.0147036	7.358	67.43	8.8831	36	47	41	3701200000	1978300000	1722900000	3916800000	2161100000	1755700000	3002700000	1672000000	1330700000	34.8	43	37.9	23	29	25	0.953925	1.0301	0.98221	-0.0680516	0.0427844	-0.0258966	7.4357	11.998	7.517	36	47	36	3806900000	1892100000	1914700000	3100200000	1657000000	1443200000	2542800000	1426800000	1116000000
1427	Tb927.11.17040;Tb927.10.16190;Tb927.11.18690	Tb927.11.17040;Tb927.10.16190	ACP1	Tb927.11.17040 | organism=Trypanosoma_brucei_TREU927 | product=expression site-associated gene (ESAG) protein, putative,expression site-associated gene 4 (ESAG4) protein, putative,receptor-type adenylate cyclase, putative | location=Tb927_11_v5.1:4549992-4	14.5	137.49	0	52.389	-0.00688145	0.942151	0.425753	0.0283229			0.300328	0.0226456	8	4.7	7	5	3	4	0.887784	1.0743	1.0336	-0.171719	0.103397	0.047678	21.678	10.183	8.7087	7	4	6	71815000	36959000	34856000	47088000	22253000	24835000	72149000	37383000	34766000	9.6	5.6	7	5	3	4	1.34142	1.4677	1.2311	0.423758	0.553553	0.299948	13.755	26.474	16.916	5	3	5	42697000	24024000	18674000	39577000	21731000	17846000	43867000	20636000	23231000	9.6	6.9	0	4	3	0	0.941354	0.986388		-0.0871912	-0.0197731		16.842	14.9		5	4	0	38589000	20589000	18000000	24973000	13035000	11939000	0	0	0	2.5	4.2	6	2	3	3	1.18866	1.1971	1.3123	0.249342	0.259544	0.392098	14.102	11.809	37.482	2	3	4	17587000	9237900	8349300	28990000	13950000	15040000	15221000	7762300	7458700
1428	Tb927.11.1710	Tb927.11.1710	gBP21	Tb927.11.1710 | organism=Trypanosoma_brucei_TREU927 | product=mitochondrial RNA binding protein 1,gBP21, MRP1 (GBP21) | location=Tb927_11_v5.1:520673-521445(-) | length=206 | sequence_SO=chromosome | SO=protein_coding	34	23.253	0	39.209	-0.0062388	0.852446	-0.0444312	0.327525	0.693594	0.428419	-0.0124317	0.787667	12.1	25.2	25.2	2	4	4	1.02954	0.95927	0.9995	0.0419963	-0.0599912	-0.000721528	6.5732	2.7625	4.27	3	5	6	678660000	344440000	334210000	595070000	324300000	270770000	777820000	419460000	358360000	19.4	11.7	22.3	3	2	4	0.952562	1.01679	0.94135	-0.0701145	0.0240177	-0.0871969	8.8116	3.7029	40.425	4	3	5	542080000	267650000	274430000	443160000	221830000	221320000	357760000	195440000	162320000	11.7	8.3	11.7	2	1	2	0.920217	4.27442	1.0755	-0.119954	2.09573	0.105008	54.469	191.87	54.27	3	2	3	329780000	171500000	158280000	190440000	158780000	31669000	207040000	113260000	93780000	8.3	18	8.3	1	3	1	1.02758	1.0109	0.9381	0.0392511	0.0156403	-0.0921864	2.8192	12.966		2	4	1	118520000	61478000	57047000	471270000	236580000	234690000	18605000	12181000	6424000
1429	Tb927.11.1720	Tb927.11.1720		Tb927.11.1720 | organism=Trypanosoma_brucei_TREU927 | product=hypothetical protein, conserved | location=Tb927_11_v5.1:522056-523600(-) | length=214 | sequence_SO=chromosome | SO=protein_coding	15.4	24.613	0	5.4024	-0.140765	0.524256	0.0969145	0.159416	-0.127452	0.169851	-0.0745547	0.640524	5.1	15.4	15.4	1	2	2	1.06442	0.70493	0.99453	0.0900656	-0.504448	-0.0079132		37.863	1.8577	1	2	2	21095000	10354000	10741000	37818000	22266000	15552000	42411000	21724000	20687000	5.1	5.1	5.1	1	1	1	1.1064	1.09893	1.0061	0.145877	0.136093	0.00877371				1	1	1	20233000	9620900	10612000	20908000	10724000	10184000	20804000	10152000	10652000	5.1	5.1	5.1	1	1	1	0.987167	0.910084	0.85394	-0.0186342	-0.135929	-0.227793				1	1	1	20653000	11095000	9558200	16800000	8844600	7955200	13960000	8708400	5252000	5.1	5.1	5.1	1	1	1	1.14751	0.8736	0.85428	0.19851	-0.194955	-0.227219				1	1	1	11371000	6440400	4931000	9169200	4936600	4232600	8253800	3973700	4280100
1430	Tb927.11.1730	Tb927.11.1730		Tb927.11.1730 | organism=Trypanosoma_brucei_TREU927 | product=hypothetical protein | location=Tb927_11_v5.1:523430-524302(-) | length=290 | sequence_SO=chromosome | SO=protein_coding	5.5	32.979	0	5.6936	-0.045558	0.357046	-0.0430545	0.811796			-0.01136	0.933528	5.5	5.5	5.5	1	1	1	0.937559	1.0213	0.94996	-0.0930192	0.0304067	-0.0740613				1	1	1	7895200	3815900	4079300	4812800	2494500	2318300	4574000	2187300	2386700	5.5	5.5	5.5	1	1	1	1.18608	0.950119	0.81138	0.246207	-0.0738202	-0.30155				1	1	1	4979500	2780100	2199300	4517200	2303700	2213500	2585200	1398800	1186400	5.5	5.5	0	1	1	0	0.773276	0.924813		-0.370945	-0.112767					1	1	0	2704700	1185700	1519000	4066000	1793500	2272500	0	0	0	5.5	5.5	5.5	1	1	1	0.893256	0.93426	1.1703	-0.162855	-0.098104	0.226878			27.009	1	1	2	3071000	1427600	1643400	3521300	1872000	1649300	3519100	2026600	1492500
1431	Tb927.11.1740	Tb927.11.1740	IFT88	Tb927.11.1740 | organism=Trypanosoma_brucei_TREU927 | product=intraflagellar transport protein IFT88 (IFT88) | location=Tb927_11_v5.1:526768-529170(-) | length=800 | sequence_SO=chromosome | SO=protein_coding	34.8	89.754	0	133.74	-0.0188311	0.488354	0.0622663	0.0944302	-0.0312065	0.490542	0.087534	0.335157	14	17.4	18.1	9	10	11	0.96581	0.9789	1.0171	-0.0501882	-0.0307666	0.0244615	19.306	18.832	21.418	8	10	11	211450000	109670000	101780000	203760000	94056000	109700000	222660000	113420000	109240000	22.8	21.9	21.6	13	13	12	1.01584	1.05122	1.0659	0.0226688	0.072058	0.0920721	8.7302	18.888	17.204	12	12	13	226270000	121720000	104550000	200350000	99328000	101020000	281290000	145280000	136010000	19.1	16.9	13.1	12	10	8	0.969274	0.940999	1.0275	-0.0450235	-0.0877344	0.0391384	13.538	13.462	16.207	12	10	8	256890000	138310000	118580000	166100000	87488000	78609000	180270000	88227000	92047000	6	15.1	12	4	8	7	1.02148	1.0042	1.1695	0.0306634	0.00604663	0.225892	7.7486	25.752	16.562	5	8	6	150170000	69460000	80712000	150790000	78623000	72168000	112090000	59643000	52444000
1432	Tb927.11.1750	Tb927.11.1750		Tb927.11.1750 | organism=Trypanosoma_brucei_TREU927 | product=hypothetical protein, conserved | location=Tb927_11_v5.1:529554-530537(-) | length=327 | sequence_SO=chromosome | SO=protein_coding	9.5	34.911	0	5.669									7	0	0	2	0	0	1.21287			0.278426			6.9752			2	0	0	36651000	20937000	15713000	0	0	0	0	0	0	0	0	0	0	0	0										0	0	0	0	0	0	0	0	0	0	0	0	0	2.4	0	0	1	0		1.00032			0.000461736					0	1	0	0	0	0	77605000	41137000	36468000	0	0	0	0	0	0	0	0	0										0	0	0	0	0	0	0	0	0	0	0	0
1433	Tb927.11.1770	Tb927.11.1770		Tb927.11.1770 | organism=Trypanosoma_brucei_TREU927 | product=hypothetical protein, conserved | location=Tb927_11_v5.1:533774-534454(-) | length=226 | sequence_SO=chromosome | SO=protein_coding	12.8	25.183	0.00030075	4.1316					-0.111415	0.560673			8.4	8.4	0	1	1	0	0.892538	0.92439		-0.164014	-0.113426					1	1	0	12449000	6069500	6379300	29117000	16120000	12997000	0	0	0	8.4	0	12.8	1	0	2	0.767695		1.1271	-0.381394		0.172616			8.9558	1	0	3	12705000	6538200	6166400	0	0	0	51474000	24526000	26948000	8.4	8.4	8.4	1	1	1	0.747552	0.973899	1.0895	-0.419755	-0.0381552	0.123666				1	1	1	10018000	3700300	6317900	10823000	6072100	4751300	15541000	7416600	8124400	8.4	12.8	0	1	2	0	1.36173	0.98781		0.445441	-0.0176945			21.957		1	2	0	6011800	3924200	2087500	8791700	4267100	4524600	0	0	0
1434	Tb927.11.180	Tb927.11.180		Tb927.11.180 | organism=Trypanosoma_brucei_TREU927 | product=electron transfer flavoprotein, putative | location=Tb927_11_v5.1:41149-41958(-) | length=269 | sequence_SO=chromosome | SO=protein_coding	30.9	29.949	0	95.867	-0.0370324	0.428017	0.0641156	0.175593	0.03976	0.334496	0.0566213	0.438263	21.9	13.8	13.8	3	2	2	0.997208	0.92533	1.0034	-0.0040339	-0.11196	0.00489684	9.071	17.582	23.586	4	6	4	200680000	104640000	96047000	268390000	148600000	119800000	180170000	85707000	94467000	18.2	18.2	26.4	3	3	4	1.0627	1.00168	1.0734	0.0877334	0.00242577	0.102188	9.9648	15.292	23.047	5	4	6	104010000	54134000	49880000	110860000	56462000	54398000	113300000	54773000	58528000	26.4	26.4	26.4	4	4	4	1.02354	0.992063	1.0697	0.0335695	-0.0114956	0.0972062	57.199	10.977	7.3082	5	8	6	137250000	72711000	64541000	195130000	103660000	91467000	188940000	99050000	89895000	21.9	30.9	23	3	5	4	1.12255	1.0267	0.97608	0.166778	0.0380147	-0.0349287	8.8332	16.357	13.157	6	8	7	69653000	35228000	34425000	158730000	76767000	81964000	124020000	61465000	62559000
1435	Tb927.11.1820;Tb11.1400	Tb927.11.1820;Tb11.1400		Tb927.11.1820 | organism=Trypanosoma_brucei_TREU927 | product=translation initiation factor eIF2B delta subunit, putative,eIF-2B GDP-GTP exchange factor,guanine nucleotide exchange factor subunit GCD2 | location=Tb927_11_v5.1:540993-542879(-) | length=628	20.9	68.582	0	33.595	-0.102522	0.29982	-0.00167933	0.97792	-0.56174	0.460637	0.136804	0.0616887	8.3	11.5	6.5	4	5	3	0.994431	0.96509	0.84192	-0.00805655	-0.0512646	-0.248245	4.8982	19.866	25.405	4	5	3	80137000	41319000	38818000	71439000	36884000	34555000	57299000	32287000	25012000	10.4	13.2	10.7	5	6	5	0.946074	1.07274	0.98189	-0.0799754	0.101304	-0.0263667	9.2286	11.05	16.633	6	6	6	112130000	59459000	52670000	169590000	90226000	79364000	120270000	41183000	79091000	8.1	11	10.5	4	5	5	1.05899	0.286837	1.0237	0.0826828	-1.8017	0.033793	27.927	71.18	5.0264	4	4	5	225170000	47840000	177330000	209720000	47230000	162490000	112030000	52357000	59669000	6.8	6.8	8.6	3	3	4	1.15423	1.0648	1.0814	0.206928	0.0905825	0.1129	7.1268	8.6798	13.467	4	3	5	65208000	36019000	29189000	41805000	23718000	18087000	47244000	22778000	24466000
1436	Tb927.11.1890	Tb927.11.1890	STRAP	Tb927.11.1890 | organism=Trypanosoma_brucei_TREU927 | product=hypothetical protein, conserved | location=Tb927_11_v5.1:554775-555812(-) | length=326 | sequence_SO=chromosome | SO=protein_coding	54.3	36.025	0	323.31	0.00646866	0.804027	-0.0112563	0.398788	0.0259724	0.551232	0.0159749	0.375925	53.1	54.3	54.3	13	14	14	0.973236	1.0229	1.0181	-0.0391384	0.0326651	0.0258793	10.014	5.2741	8.0311	17	15	15	1232300000	633370000	598900000	1286700000	677860000	608870000	1247500000	651000000	596540000	52.8	52.8	48.8	12	12	11	0.99681	1.00195	0.97808	-0.00460925	0.002816	-0.0319756	3.0499	5.0647	11.995	13	14	13	986090000	505980000	480110000	992250000	503260000	488990000	1037900000	539380000	498550000	46	52.8	54	10	12	13	1.01973	1.06303	0.9737	0.0281898	0.0881781	-0.0384508	10.645	6.1321	12.312	13	14	16	1076700000	583350000	493370000	840110000	459960000	380150000	1082100000	598220000	483860000	50.3	54	54	12	13	13	1.01607	1.0254	0.99222	0.0230059	0.0361868	-0.0112681	10.985	5.9823	6.7777	11	15	15	823340000	424620000	398720000	867140000	459160000	407980000	805330000	431770000	373560000
1437	Tb927.11.190	Tb927.11.190		Tb927.11.190 | organism=Trypanosoma_brucei_TREU927 | product=elongation factor, putative | location=Tb927_11_v5.1:42408-44369(-) | length=653 | sequence_SO=chromosome | SO=protein_coding	24.2	72.602	0	95.318	-0.00976097	0.742119	-0.0428515	0.0569303	-0.0545909	0.344869	0.00670695	0.812722	16.5	21.3	16.5	8	10	8	0.988631	1.0267	0.9654	-0.0164963	0.0380147	-0.0508013	4.2539	13.7	3.6103	11	12	10	492020000	246230000	245790000	361370000	190070000	171300000	382710000	205460000	177250000	21.6	22.8	13	10	10	6	0.982125	0.957488	0.97275	-0.026021	-0.0626744	-0.039859	11.236	5.6428	5.013	13	13	9	476730000	246120000	230610000	460070000	234830000	225240000	354590000	196880000	157710000	15.2	16.5	16.5	7	8	8	0.905305	0.99552	0.9905	-0.143524	-0.00647756	-0.0137711	10.14	9.1295	3.1722	9	11	11	372760000	203110000	169650000	399770000	220920000	178850000	435670000	244810000	190870000	16.5	16.5	16.5	8	8	8	1.02797	0.9713	1.0156	0.0397997	-0.0420111	0.0223323	13.342	4.9697	4.3869	10	12	10	267440000	139180000	128260000	330060000	171510000	158560000	296910000	158430000	138470000
1438	Tb927.11.1900	Tb927.11.1900		Tb927.11.1900 | organism=Trypanosoma_brucei_TREU927 | product=T-complex protein 1, beta subunit, putative | location=Tb927_11_v5.1:555971-557790(-) | length=529 | sequence_SO=chromosome | SO=protein_coding	73.9	58.057	0	323.31	-0.00437097	0.580768	0.00506207	0.3906	-0.0239249	0.42385	0.0141601	0.699585	64.8	66.4	66.4	29	29	29	0.990099	0.99509	1.0058	-0.0143553	-0.00710108	0.00834346	23.036	6.4372	8.3495	48	48	48	7396200000	3731900000	3664300000	7138600000	3700700000	3437800000	7677000000	4092200000	3584800000	70.5	67.1	67.7	31	30	30	1.00447	0.997506	1.0086	0.00643432	-0.00360224	0.0123541	14.021	11.653	8.0998	53	47	47	7121800000	3703700000	3418100000	6770100000	3368600000	3401500000	5710200000	3014000000	2696300000	59.4	62.4	59.4	26	27	26	0.978665	0.958313	1.0145	-0.0311128	-0.0614306	0.0207689	13.623	11.176	7.8778	41	42	39	3568800000	1883800000	1685000000	3740300000	2001400000	1739000000	4571900000	2530500000	2041300000	45.6	55.2	45.6	21	25	20	0.968054	1.0204	1.0426	-0.0468403	0.0291348	0.0601858	8.4221	10.718	9.1595	30	40	34	3031800000	1528100000	1503700000	3231100000	1707100000	1524000000	2876200000	1549700000	1326600000
1439	Tb927.11.19180	Tb927.11.19180		Tb927.11.19180 | organism=Trypanosoma_brucei_TREU927 | product=variant surface glycoprotein (VSG, atypical), putative | location=Tb927_11_RH_fork_v5.1:181091-182515(+) | length=474 | sequence_SO=chromosome | SO=protein_coding	8.6	50.776	0.00084602	3.1944	0.141862	0.000594792	0.51765	0.431271			0.0108094	0.589085	4.6	4.6	4.6	1	1	1	1.107	1.0982	1.1048	0.146659	0.135141	0.143785		6.7836	12.243	1	2	2	11486000	6090000	5395600	18694000	9786300	8908100	17015000	8127800	8887300	4.6	7	4.6	1	2	1	0.968148	2.98063	1.0168	-0.0467006	1.57562	0.0240359		166.74		1	2	1	5698600	2888600	2810000	54951000	46385000	8566000	6612000	3242700	3369300	4.6	6.3	0	1	2	0	0.9998	6.59848		-0.00028851	2.72213		5.1031	237.55		2	2	0	11135000	6082400	5053000	23868000	20493000	3375600	0	0	0	4.6	4.6	4.6	1	1	1	1.02347	0.98461	1.0149	0.0334662	-0.0223757	0.0213376			19.273	1	1	2	5569600	3237100	2332500	4788400	2474600	2313800	8210100	3846100	4364000
1440	Tb927.11.1950	Tb927.11.1950		Tb927.11.1950 | organism=Trypanosoma_brucei_TREU927 | product=hypothetical protein, conserved | location=Tb927_11_v5.1:570970-571638(+) | length=222 | sequence_SO=chromosome | SO=protein_coding	7.2	24.799	0.0016611	2.9131									0	0	0	0	0	0										0	0	0	0	0	0	0	0	0	0	0	0	0	0	0	0	0	0										0	0	0	0	0	0	0	0	0	0	0	0	7.2	0	0	1	0	0	0.724795			-0.464355						1	0	0	14146000	6376100	7769500	0	0	0	0	0	0	7.2	7.2	0	1	1	0	1.00216	1.0136		0.00311959	0.0194884					1	1	0	11541000	5880500	5660500	7394300	3830400	3563900	0	0	0
1441	Tb927.11.1960	Tb927.11.1960		Tb927.11.1960 | organism=Trypanosoma_brucei_TREU927 | product=leucine-rich repeat protein (LRRP), putative | location=Tb927_11_v5.1:571784-572962(+) | length=392 | sequence_SO=chromosome | SO=protein_coding	38	42.608	0	30.42	0.00535205	0.870128	0.117138	0.0630967	-0.0671958	0.0308595	-0.0971027	0.480494	17.6	21.2	9.7	4	5	3	1.04107	0.99965	0.97164	0.0580674	-0.000505032	-0.0415062	1.9601	14.586	8.5523	4	5	3	48884000	25023000	23861000	47842000	27219000	20623000	38493000	21513000	16980000	18.1	24	23	3	5	5	1.08148	1.04666	1.1271	0.113005	0.065793	0.172616	32.195	15.413	16.572	3	5	5	24969000	13789000	11180000	46116000	23241000	22875000	43192000	23028000	20163000	14	6.9	3.8	3	2	1	0.968523	0.940822	0.95433	-0.0461418	-0.0880059	-0.0674399	12.98	20.195		3	3	1	21627000	12590000	9037800	27434000	14829000	12604000	12764000	7163500	5600600	3.8	18.1	3.8	1	3	1	0.972101	0.80403	1.0455	-0.0408223	-0.314679	0.0641931		15.626		1	3	1	8453700	4284700	4168900	16409000	8534000	7874800	7895500	4133200	3762300
1442	Tb927.11.1980	Tb927.11.1980	ZC3H41	Tb927.11.1980 | organism=Trypanosoma_brucei_TREU927 | product=zinc finger protein family member, putative (ZC3H41) | location=Tb927_11_v5.1:574332-575885(+) | length=517 | sequence_SO=chromosome | SO=protein_coding	53.6	58.459	0	205.08	0.00948708	0.7	-0.0139723	0.209502	-0.0148574	0.329672	-0.0491731	0.00697057	40.8	41.4	49.5	19	19	22	1.03666	0.98937	0.99443	0.0519375	-0.0154179	-0.00805827	53.811	10.263	6.5558	27	29	31	1979900000	1068300000	911580000	3413500000	1817900000	1595500000	3484800000	1903000000	1581800000	49.1	47.2	39.1	22	21	18	0.995025	0.996214	0.97993	-0.0071955	-0.00547185	-0.0292494	6.7429	8.6532	17.392	31	29	27	3631800000	1922400000	1709300000	3333800000	1654400000	1679500000	2552800000	1353800000	1199000000	34.2	39.3	41	17	18	17	1.00267	0.975229	0.99156	0.00384268	-0.0361868	-0.012228	88.478	8.637	8.4525	23	25	22	1624700000	910820000	713890000	2749800000	1478700000	1271200000	1799000000	1000400000	798690000	36	42.7	35.8	15	20	15	0.960984	0.96951	0.969	-0.0574156	-0.0446723	-0.0454314	9.5973	13.306	13.647	19	26	22	1321800000	665290000	656470000	1551200000	819240000	731920000	923300000	513320000	409980000
1443	Tb927.11.1990	Tb927.11.1990	ArgRS	Tb927.11.1990 | organism=Trypanosoma_brucei_TREU927 | product=arginyl-tRNA synthetase, putative | location=Tb927_11_v5.1:578169-580528(+) | length=692 | sequence_SO=chromosome | SO=protein_coding	60.3	78.432	0	323.31	-0.0246478	0.33901	-0.0642656	0.000245506	-0.0888817	0.0126303	-0.0910995	0.12885	53	55.2	53.9	34	32	33	0.964878	0.97516	1.0097	-0.0515809	-0.0362891	0.0139267	16.659	17.031	15.687	40	41	41	2678100000	1356900000	1321200000	2433800000	1290800000	1143100000	2398000000	1270300000	1127700000	58.5	58.5	46.4	34	35	31	0.95511	0.956938	0.95725	-0.0662614	-0.0635029	-0.0630323	10.027	9.9954	10.616	43	43	38	2410000000	1215100000	1195000000	2087200000	1017500000	1069800000	1666000000	919090000	746870000	45.8	49.3	51.6	31	33	31	0.946163	0.947508	0.92722	-0.0798389	-0.0777899	-0.109016	20.311	8.1115	15.045	37	38	37	2342000000	1237700000	1104400000	2093800000	1078900000	1015000000	2009300000	1131300000	878060000	34.2	48.8	41.8	24	30	27	0.894214	0.95128	0.9727	-0.161307	-0.072058	-0.0399332	13.627	10.404	11.18	28	36	30	1574800000	758280000	816540000	1589000000	891070000	697930000	1292400000	715150000	577290000
1444	Tb927.11.2000	Tb927.11.2000		Tb927.11.2000 | organism=Trypanosoma_brucei_TREU927 | product=hypothetical protein, conserved | location=Tb927_11_v5.1:581170-582822(+) | length=550 | sequence_SO=chromosome | SO=protein_coding	9.1	62.354	0	70.245	-0.175409	0.261772	0.0486708	0.593958					7.3	1.8	1.8	2	1	1	0.75683	0.95361	0.9621	-0.401958	-0.0685287	-0.0557412	3.9888			2	1	1	14229000	6737200	7491900	8110900	4400900	3710000	5172100	2858500	2313600	1.8	1.8	1.8	1	1	1	1.01754	1.14318	0.95123	0.025089	0.193057	-0.0721339				1	1	1	10225000	5504700	4720300	8771100	4404000	4367100	7328100	4316600	3011500	0	4.2	0	0	1	0		1.37699			0.461521					0	1	0	0	0	0	1837800	1150700	687140	0	0	0	0	0	0	0	0	0										0	0	0	0	0	0	0	0	0	0	0	0
1445	Tb927.11.2010	Tb927.11.2010		Tb927.11.2010 | organism=Trypanosoma_brucei_TREU927 | product=hypothetical protein, conserved | location=Tb927_11_v5.1:583076-584383(+) | length=435 | sequence_SO=chromosome | SO=protein_coding	14.3	50.298	0	14.806	-0.104984	0.367536	0.0134333	0.891976	-0.0178941	0.707765	0.105722	0.101232	4.6	7.6	8.7	1	2	2	0.972857	1.0065	0.82097	-0.0396999	0.00934717	-0.284599	1.8416		41.031	2	1	2	17144000	8465900	8677700	6086100	3245900	2840300	21858000	11993000	9865300	11.7	11.7	8.7	3	3	2	0.969274	0.93301	1.1371	-0.0450235	-0.100036	0.185359	13.274	19.375	10.689	4	4	2	38091000	18708000	19383000	30411000	14740000	15671000	11953000	5840200	6113100	14.3	4.6	7.6	4	1	2	1.01969	1.01306	0.93269	0.0281309	0.0187172	-0.10053	3.1377	3.598	4.2873	4	2	2	59919000	33051000	26868000	13063000	7262000	5800800	22241000	12881000	9360400	4.6	8.7	4.6	1	2	1	1.10464	1.1025	1.023	0.14358	0.140779	0.0328061		12.35	2.6628	1	3	2	3730400	2140200	1590200	13609000	6288800	7320100	5185600	2542900	2642700
1446	Tb927.11.2030	Tb927.11.2030		Tb927.11.2030 | organism=Trypanosoma_brucei_TREU927 | product=hypothetical protein, conserved | location=Tb927_11_v5.1:586255-587961(+) | length=568 | sequence_SO=chromosome | SO=protein_coding	8.5	65.096	0	20.301	0.180008	0.614325	-0.259536	0.319665	-0.368822	0.481292	0.500167	0.397638	6	6	6	2	2	2	0.744103	1.4455	1.3518	-0.426426	0.531569	0.434882	24.584	38.784	22.557	3	3	3	74761000	35529000	39232000	76519000	27254000	49266000	60262000	34049000	26213000	4.6	2.1	2.5	2	1	1	0.675402	0.799744	1.0792	-0.566182	-0.32239	0.109962	27.258	39.676		2	2	1	31548000	11781000	19767000	73911000	33865000	40046000	8802300	4109100	4693200	6	3.9	3.9	2	1	1	0.679532	0.499675	1.3678	-0.557386	-1.00094	0.451857				1	1	1	2954300	1213500	1740800	4651300	1811300	2840000	2399600	1034100	1365500	6	3.9	2.5	2	1	1	0.749569	2.189	1.7244	-0.415867	1.13027	0.786094	10.243			3	1	1	18871000	9367300	9503600	1491700	675200	816530	6424500	2816800	3607700
1447	Tb927.11.2060;Tb927.11.2050	Tb927.11.2060;Tb927.11.2050		Tb927.11.2060 | organism=Trypanosoma_brucei_TREU927 | product=60S acidic ribosomal subunit protein, putative | location=Tb927_11_v5.1:592664-593644(+) | length=324 | sequence_SO=chromosome | SO=protein_coding;Tb927.11.2050 | organism=Trypanosoma_brucei_TRE	58.3	34.627	0	319.38	-0.04236	0.120509	0.0891541	0.0023745	0.0389522	0.0546874	0.225547	0.00274817	51.2	55.2	58.3	12	13	13	0.982222	0.98185	0.94949	-0.0258793	-0.0264255	-0.0747753	3.723	55.185	3.7688	25	26	25	7882500000	3957600000	3925000000	5884500000	3052100000	2832400000	6055800000	3274600000	2781200000	58.3	55.2	54.3	13	12	12	1.06239	1.06987	1.059	0.0873195	0.0974401	0.0827026	5.2664	4.2683	11.845	26	23	23	7957700000	4285400000	3672300000	6758600000	3551400000	3207200000	5013400000	2649800000	2363600000	49.4	51.2	46.6	10	11	9	1.03826	1.02898	1.015	0.0541676	0.0412093	0.0214797	12.962	5.7195	25.138	14	22	14	2920500000	1682800000	1237600000	4432200000	2417900000	2014300000	4449000000	2436600000	2012400000	42.6	51.2	46.6	8	11	9	1.1729	1.1512	1.1838	0.230076	0.203138	0.243425	10.498	9.3391	21.92	12	19	14	2104900000	1169900000	935010000	3909300000	1948100000	1961100000	2678100000	1376600000	1301500000
1448	Tb927.11.2090	Tb927.11.2090	EK1	Tb927.11.2090 | organism=Trypanosoma_brucei_TREU927 | product=choline kinase (EK1) | location=Tb927_11_v5.1:596383-597678(+) | length=431 | sequence_SO=chromosome | SO=protein_coding	21.6	49.158	0	50.092	-0.0547709	0.625519	0.0730238	0.104073	-0.0711943	0.500259			8.8	16	8.6	3	5	3	0.886603	1.0981	0.91657	-0.173639	0.135009	-0.125683	15.099	9.1648	13.501	2	6	4	25698000	13360000	12337000	201430000	66128000	135300000	65325000	35336000	29988000	16	16	6.7	5	5	2	1.08858	1.02578	1.0424	0.122444	0.0367182	0.059909	15.96	4.2746	13.891	5	6	3	170820000	67498000	103320000	193260000	70079000	123180000	27754000	15569000	12185000	8.8	6.7	5.8	3	2	2	1.06005	0.946074	0.85991	0.084135	-0.0799754	-0.217742	50.075	4.3193	8.5834	4	3	2	159480000	45485000	114000000	20389000	10712000	9677400	86173000	48899000	37274000	2.1	10.9	7.7	1	5	3		0.97134	0.98807		-0.0419517	-0.0173148		19.917	3.3599	0	6	3	0	0	0	123760000	56660000	67096000	62861000	31455000	31406000
1449	Tb927.11.2110	Tb927.11.2110		Tb927.11.2110 | organism=Trypanosoma_brucei_TREU927 | product=hypothetical protein, conserved | location=Tb927_11_v5.1:601268-601920(+) | length=214 | sequence_SO=chromosome | SO=protein_coding	31.8	24.813	0	9.3086	-0.026825	0.716895	0.0267673	0.826494	0.0738559	0.475868	0.125315	0.448962	11.7	16.4	11.2	2	3	2	0.961076	1.0692	0.92036	-0.057277	0.0965317	-0.11973	5.2452	13.861	28.89	2	3	2	34296000	16969000	17327000	49550000	24765000	24785000	25346000	13203000	12142000	22.9	18.7	4.7	4	3	1	0.993345	0.908513	1.1715	-0.00963382	-0.138421	0.228357	13.981	6.5622		4	3	1	60892000	31424000	29468000	43300000	20072000	23229000	15098000	6717100	8380500	4.7	11.7	11.7	1	2	2	0.960061	1.17434	1.0342	-0.0588014	0.231854	0.0485152		28.54	11.192	1	2	2	23012000	12608000	10404000	20314000	10975000	9339500	39743000	21032000	18711000	20.6	4.7	4.7	4	1	1	1.09247	0.92772	1.2804	0.127589	-0.108239	0.356595	11.676			4	1	1	81066000	43296000	37770000	14115000	7771600	6343800	27240000	13286000	13954000
1450	Tb927.11.2120	Tb927.11.2120		Tb927.11.2120 | organism=Trypanosoma_brucei_TREU927 | product=hypothetical protein, conserved | location=Tb927_11_v5.1:602786-605152(+) | length=788 | sequence_SO=chromosome | SO=protein_coding	19.4	88.832	0	57.929	-0.0935571	0.417991	-0.0107561	0.75087	-0.0502072	0.44754	-0.12181	0.0838746	9.6	11.9	8.4	5	8	6	1.06376	0.8946	0.86504	0.0891753	-0.160685	-0.209161	7.1748	17.616	12.443	6	8	6	223170000	78613000	144560000	141540000	75826000	65710000	148810000	78310000	70496000	10.5	11.7	9.6	5	6	5	0.96918	0.975895	1.0339	-0.0451634	-0.0352016	0.0480967	20.17	13.233	21.153	5	6	6	92153000	44915000	47237000	102260000	50175000	52089000	118030000	63231000	54803000	8	8.9	5.5	4	4	3	0.967867	1.02882	0.9047	-0.0471195	0.0409866	-0.144489	12.456	25.375	19	5	5	4	77642000	38775000	38867000	62039000	34081000	27958000	115480000	70431000	45045000	3.9	7.2	7.2	2	4	4	0.913409	0.96423	0.88135	-0.130667	-0.0525508	-0.182213	1.8473	10.877	11.025	2	4	4	56069000	28981000	27088000	73094000	42632000	30463000	74702000	41714000	32988000
1451	Tb927.11.2130	Tb927.11.2130	RPN3	Tb927.11.2130 | organism=Trypanosoma_brucei_TREU927 | product=proteasome regulatory non-ATP-ase subunit 3 (RPN3) | location=Tb927_11_v5.1:605650-606813(+) | length=334 | sequence_SO=chromosome | SO=protein_coding	41	38.167	0	103.24	0.00055606	0.985518	0.0122126	0.520973	0.027723	0.629824	0.0498718	0.15058	38.6	30.5	22.8	12	9	7	0.967118	1.0321	1.003	-0.0482362	0.0455828	0.00432161	12.983	15.292	11.788	16	11	10	565620000	324160000	241450000	584880000	343480000	241400000	589810000	358220000	231590000	32.6	30.2	22.5	10	9	7	0.986777	1.02189	1.0172	-0.0192037	0.0312383	0.0246034	25.203	13.423	16.766	12	9	9	481000000	241690000	239320000	397510000	228280000	169230000	469320000	279610000	189710000	23.4	32.6	23.4	7	10	7	1.03778	1.0696	0.95436	0.0534937	0.0970697	-0.0673945	16.326	9.2066	9.6931	8	10	9	397700000	207190000	190510000	371990000	201830000	170160000	238190000	134810000	103380000	20.1	19.2	26.9	6	6	7	1.06354	1.0091	1.0336	0.0888683	0.0130692	0.047678	9.2291	7.1035	6.1808	6	8	10	215070000	109900000	105170000	224410000	119250000	105160000	239930000	133020000	106920000
1452	Tb927.11.2140	Tb927.11.2140		Tb927.11.2140 | organism=Trypanosoma_brucei_TREU927 | product=hypothetical protein, conserved | location=Tb927_11_v5.1:607583-610924(+) | length=1113 | sequence_SO=chromosome | SO=protein_coding	5.8	122.96	0	5.7756	-0.0432148	0.747123							2.6	3.1	2.6	2	2	2	1.09785	0.83302	0.99948	0.134683	-0.263577	-0.000750397	4.9031		17.624	2	1	2	14669000	7757100	6912300	7544300	4370300	3174000	14626000	8195000	6430600	0	0	3.2	0	0	2			0.61528			-0.700685				0	0	1	0	0	0	0	0	0	1582400	1092600	489810	0	1.4	0	0	1	0		1.23241			0.301479					0	1	0	0	0	0	4869500	3008500	1861000	0	0	0	0	0	0	0	0	0										0	0	0	0	0	0	0	0	0	0	0	0
1453	Tb927.11.2190	Tb927.11.2190	MIC10-2	Tb927.11.2190 | organism=Trypanosoma_brucei_TREU927 | product=hypothetical protein, conserved | location=Tb927_11_v5.1:620154-620453(+) | length=99 | sequence_SO=chromosome | SO=protein_coding	12.1	11.175	0.00056625	3.2531	0.179352	0.345341							12.1	12.1	12.1	2	1	2	1.27167	0.925	1.2344	0.34672	-0.112475	0.30381	37.791	9.1227	28.768	4	4	3	39830000	21003000	18827000	44881000	25250000	19631000	58033000	31086000	26946000	11.1	11.1	0	1	1	0	1.24106	1.00443		0.311578	0.00637636					1	1	0	9965600	4506000	5459600	5621700	2905700	2716000	0	0	0	0	0	12.1	0	0	1			0.90149			-0.149617				0	0	1	0	0	0	0	0	0	32113000	18309000	13804000	0	12.1	0	0	1	0		1.1293			0.175429			10.65		0	3	0	0	0	0	21878000	10782000	11096000	0	0	0
1454	Tb927.11.2200	Tb927.11.2200	RPB11	Tb927.11.2200 | organism=Trypanosoma_brucei_TREU927 | product=DNA-directed RNA polymerase II, putative (RPB11) | location=Tb927_11_v5.1:621668-622066(+) | length=132 | sequence_SO=chromosome | SO=protein_coding	53	14.799	0	95.633	0.0553459	0.221245	0.10282	0.0499499	-0.10124	0.224833	0.171958	0.300661	43.9	34.1	34.1	4	3	3	0.997208	1.0743	1.0473	-0.0040339	0.103397	0.0666748	14.187	27.861	10.159	4	3	3	47836000	22573000	25263000	42157000	22062000	20095000	48558000	26310000	22247000	29.5	36.4	25	3	4	2	1.0524	1.0604	1.1097	0.0736817	0.0846091	0.15017	6.9053	8.6395	17.887	3	4	2	40719000	19895000	20824000	54808000	26489000	28319000	25051000	13765000	11286000	20.5	20.5	8.3	2	2	1	0.861178	0.956572	0.98347	-0.215616	-0.0640551	-0.0240471	13.463	12.512		2	2	1	12924000	6098000	6825600	10652000	6217200	4435100	19327000	11051000	8276100	8.3	17.4	8.3	1	2	1	0.993443	1.3285	1.0834	-0.0094905	0.409798	0.115566		28.848		1	2	1	10278000	5019100	5258800	19652000	9577700	10074000	7321800	3674200	3647600
1455	Tb927.11.2220	Tb927.11.2220	mt-SAF17	Tb927.11.2220 | organism=Trypanosoma_brucei_TREU927 | product=hypothetical protein, conserved | location=Tb927_11_v5.1:629333-630670(+) | length=445 | sequence_SO=chromosome | SO=protein_coding	4	50.086	0	4.9102			0.240204	0.084707	0.00278602	0.987746	0.207336	0.0636297	4	4	4	1	1	1	0.881912	0.92547		-0.181293	-0.111742					1	1	0	7959700	4126600	3833100	10729000	5907800	4820800	0	0	0	4	4	4	1	1	1	1.30854	1.1376	1.107	0.387959	0.185999	0.146655				1	1	1	7117500	4039100	3078400	8955400	4640500	4314900	7355200	3587900	3767200	4	4	4	1	1	1	1.11473	1.12528	0.80184	0.156691	0.17028	-0.318614			9.3421	1	1	2	9149300	4950400	4198800	7895000	4540200	3354800	15080000	7870300	7209600	4	4	4	1	1	1	1.23942	1.0878	1.1415	0.309663	0.121413	0.190931				1	1	1	8274800	4954400	3320400	6863000	3443100	3419900	3161800	1478900	1683000
1456	Tb927.11.2230	Tb927.11.2230	CAT	Tb927.11.2230 | organism=Trypanosoma_brucei_TREU927 | product=carnitine O-acetyltransferase, putative (CAT) | location=Tb927_11_v5.1:630926-633139(+) | length=737 | sequence_SO=chromosome | SO=protein_coding	19.5	82.426	0	21.343	0.062721	0.54882	-0.176132	0.0201366	-0.0663708	0.430476	-0.577225	0.00326532	8.7	9.4	9.2	6	6	6	1.08562	0.92708	1.132	0.118523	-0.109234	0.178874	11.121	16.294	7.6018	5	6	6	223270000	128400000	94874000	146310000	72915000	73396000	157440000	83330000	74113000	12.8	12.1	11.9	8	8	7	0.87943	0.914913	0.8617	-0.185359	-0.128293	-0.214742	32.148	27.833	12.035	8	8	7	283610000	150030000	133580000	291740000	154530000	137210000	229860000	121830000	108030000	6.4	6.5	4.7	4	4	3	0.948767	1.03916	0.88353	-0.0758749	0.0554114	-0.178649	9.7751	26.086	13.787	4	4	3	107600000	53440000	54159000	69793000	40300000	29493000	56171000	30578000	25593000	5.3	10.2	3.3	3	7	2	0.700427	0.64847	0.66292	-0.513693	-0.624888	-0.593093	6.6032	9.2302	7.9912	3	6	2	88781000	37900000	50881000	134670000	86413000	48257000	58273000	36691000	21582000
1457	Tb927.11.2250	Tb927.11.2250		Tb927.11.2250 | organism=Trypanosoma_brucei_TREU927 | product=hypothetical protein, conserved | location=Tb927_11_v5.1:637932-638657(+) | length=241 | sequence_SO=chromosome | SO=protein_coding	29.9	26.94	0	85.658	-0.0148074	0.854939	0.0286346	0.407795	-0.040871	0.616117	0.169871	0.116406	29.9	19.1	19.1	4	3	3	1.04231	1.0377	0.89652	0.0597806	0.0533894	-0.157592	5.3293	2.5189	12.537	4	6	4	86440000	43292000	43148000	65637000	32595000	33042000	41692000	20385000	21307000	23.7	12.9	19.1	3	2	3	1.01528	1.05656	0.98942	0.0218776	0.0793713	-0.015345	13.849	1.2622	3.1922	4	2	5	61838000	32650000	29188000	42453000	21941000	20512000	65568000	34636000	30932000	22.4	23.7	12.9	3	3	2	0.976086	1.05442	0.89246	-0.03492	0.0764476	-0.164141	14.141	15.699	299.98	3	3	3	69541000	37447000	32094000	58445000	30240000	28204000	69912000	44267000	25645000	10.8	19.1	12.9	1	3	2	1.1415	1.0357	1.2042	0.190931	0.0506062	0.268075		10.404	14.56	1	4	3	13737000	7091700	6645800	32665000	15489000	17177000	35391000	17863000	17528000
1458	Tb927.11.2260	Tb927.11.2260	EIF4E1	Tb927.11.2260 | organism=Trypanosoma_brucei_TREU927 | product=eukaryotic translation initiation factor 4e, putative (eIF4E) | location=Tb927_11_v5.1:640550-641251(+) | length=233 | sequence_SO=chromosome | SO=protein_coding	30.5	26.024	0	65.856	0.023383	0.706855	0.115041	0.102407	0.0642212	0.408284	-0.0118351	0.93538	12.4	18	18	2	3	3	1.01599	1.0845	0.95279	0.0228886	0.11703	-0.0697698	2.3803	18.012	17.491	2	3	4	116460000	58676000	57780000	102900000	49218000	53677000	87405000	47180000	40225000	23.6	27.5	18	5	6	3	1.11936	1.02503	1.1071	0.16267	0.0356679	0.146786	22.541	17.157	9.478	6	6	3	146880000	78046000	68832000	144960000	73454000	71508000	81540000	40541000	40999000	12.4	21	6.9	2	4	1	1.12625	0.97078	1.0453	0.171531	-0.0427844	0.0639171	14.936	33.749		2	5	1	94429000	54828000	39601000	100400000	53726000	46672000	55782000	29123000	26659000	12.4	12.4	10.3	2	2	2	0.974849	0.85727	1.1675	-0.0367495	-0.222178	0.223423	11.689	33.104	18.08	2	2	2	66472000	33624000	32848000	84965000	45590000	39375000	44432000	23118000	21314000
1459	Tb927.11.2270	Tb927.11.2270	IC140	Tb927.11.2270 | organism=Trypanosoma_brucei_TREU927 | product=dynein intermediate chain IC140 (IDA7), putative | location=Tb927_11_v5.1:644653-647082(+) | length=809 | sequence_SO=chromosome | SO=protein_coding	8.7	90.406	0	35.026	0.0886395	0.292727	-0.00403192	0.96471	0.118289	0.164375	-0.131137	0.093533	4.1	5.7	7.3	3	3	4	0.975134	1.1044	1.1165	-0.0363275	0.143263	0.158983	28.867	7.9373	12.442	3	3	4	41793000	20959000	20834000	40283000	21764000	18519000	68768000	35379000	33389000	8.7	5.7	7.3	5	4	4	0.903669	1.00042	1.0969	-0.146134	0.000606059	0.133432	10.031	13.264	18.687	5	4	4	65034000	28978000	36056000	52381000	24778000	27603000	43215000	22215000	20999000	4.3	4.1	5.7	3	3	3	1.00581	1.1296	1.1256	0.00836297	0.175811	0.170694	10.32	11.699	30.677	3	3	3	51679000	28830000	22848000	28210000	15404000	12806000	24922000	13200000	11722000	2.7	5.7	5.7	2	3	3	0.863782	0.92079	0.95721	-0.211261	-0.119056	-0.0630926	2.2489	14.769	11.768	2	3	3	17365000	7612000	9752800	19607000	10893000	8713500	17759000	9409500	8349000
1460	Tb927.11.2280	Tb927.11.2280		Tb927.11.2280 | organism=Trypanosoma_brucei_TREU927 | product=hypothetical protein, conserved | location=Tb927_11_v5.1:648084-650672(+) | length=862 | sequence_SO=chromosome | SO=protein_coding	11.3	97.079	0	41.011	-0.144544	0.254152	-0.0731444	0.432427	-0.22204	0.328809	-0.0197282	0.885263	7.9	6.1	6.1	4	3	3	0.872448	1.0232	0.8294	-0.196859	0.0330882	-0.26986	12.627	21.653	16.544	3	3	4	84887000	38410000	46478000	58196000	29144000	29051000	67016000	37133000	29882000	7.7	9.4	8.1	5	5	5	0.862664	1.03072	0.96597	-0.21313	0.0436459	-0.0499497	3.5061	37.636	27.558	5	5	4	56105000	25226000	30879000	31644000	14862000	16782000	44296000	23571000	20725000	3.8	7.9	5.6	3	4	3	0.911162	0.679948	1.0172	-0.134221	-0.556503	0.0246034	5.3862	9.6526	29.937	4	5	3	40571000	20421000	20149000	39135000	20085000	19050000	22189000	13383000	8806700	3.7	5.5	5.6	2	3	4	0.840054	1.026	1.1136	-0.251446	0.0370307	0.155231	20.567	14.811	5.9197	2	4	5	30873000	12489000	18383000	26164000	12849000	13315000	24588000	12430000	12158000
1461	Tb927.11.230	Tb927.11.230	CPSF100	Tb927.11.230 | organism=Trypanosoma_brucei_TREU927 | product=cleavage and polyadenylation specificity factor, putative | location=Tb927_11_v5.1:49716-52172(-) | length=818 | sequence_SO=chromosome | SO=protein_coding	21	90.555	0	55.514	0.0172455	0.645022	0.0753488	0.430591					8.3	10.1	11.1	4	5	5	1.05387	1.0077	0.97601	0.0757024	0.0110662	-0.0350322	6.381	17.179	21.717	4	5	6	157000000	123120000	33876000	288240000	148280000	139960000	65048000	34469000	30579000	13	14.2	14.4	5	6	6	1.12109	1.10107	0.94753	0.164901	0.138902	-0.0777565	17.032	24.494	34.317	5	6	6	44815000	22956000	21859000	52407000	29474000	22933000	41526000	20701000	20825000	0	9.4	3.7	0	4	2		1.01328	1.2602		0.0190388	0.333653		12.511	7.5807	0	3	2	0	0	0	18397000	8692900	9703900	9769100	5055500	4713600	0	5	0	0	2	0		1.1062			0.145612			13.284		0	2	0	0	0	0	4841700	2307200	2534500	0	0	0
1462	Tb927.11.2300	Tb927.11.2300	ERF1	Tb927.11.2300 | organism=Trypanosoma_brucei_TREU927 | product=eukaryotic peptide chain release factor subunit 1, putative (ERF1) | location=Tb927_11_v5.1:656382-657740(+) | length=452 | sequence_SO=chromosome | SO=protein_coding	50.4	50.976	0	174.32	0.00165706	0.939624	0.0217768	0.719971	-0.146341	0.225094	0.00947077	0.861772	35.2	38.7	29.6	13	15	12	0.985902	1.0283	0.98979	-0.0204844	0.0402612	-0.0148056	24.068	19.862	9.1417	16	16	16	1012500000	510660000	501870000	932340000	494310000	438020000	1087400000	592010000	495340000	31.9	41.4	31.9	11	13	12	0.983091	0.974564	1.0921	-0.0246034	-0.0371713	0.127105	10.371	9.2284	9.0515	15	17	16	1005700000	521970000	483720000	1055600000	520890000	534670000	975800000	499730000	476070000	25	32.7	25	8	11	9	0.858443	0.846238	1.0154	-0.220206	-0.240864	0.0220482	14.977	13.893	20.618	11	15	12	581090000	296320000	284770000	661030000	344320000	316710000	780720000	426490000	354230000	25.4	22.6	22.6	7	8	8	0.94518	1.0583	1.0196	-0.0813396	0.0817487	0.0280033	17.18	9.307	10.554	9	11	12	396910000	193150000	203760000	508810000	266300000	242510000	558500000	307470000	251030000
1463	Tb927.11.2330	Tb927.11.2330		Tb927.11.2330 | organism=Trypanosoma_brucei_TREU927 | product=molybdopterin synthase sulphurylase protein, putative | location=Tb927_11_v5.1:667910-669427(+) | length=505 | sequence_SO=chromosome | SO=protein_coding	10.9	54.862	0	24.666	0.147807	0.0235211	-0.140905	0.45705	-0.105063	0.655727	0.107726	0.8606	5.9	3	8.7	2	1	3	1.129	1.1223	1.0732	0.175045	0.166458	0.101919	17.645		54.411	2	1	3	20466000	10132000	10334000	10630000	4479400	6150100	40222000	21196000	19026000	7.9	5	8.7	3	2	3	0.832362	0.799169	1.1215	-0.264717	-0.323428	0.16543	14.94	23.146	22.507	3	2	3	21124000	8848000	12276000	17325000	7870600	9454300	38747000	20452000	18294000	2.8	5.7	5.7	1	2	2	0.830358	0.787464	1.2292	-0.268195	-0.344715	0.29772		28.77	22.458	1	2	2	4881700	2413300	2468400	13756000	6283700	7472200	8640900	4728000	3912900	2.8	5.9	2.8	1	2	1	0.555185	1.108	2.0338	-0.848958	0.147958	1.02418		17.235		1	2	1	3936500	926290	3010300	15929000	7714500	8214100	2191000	970960	1220000
1464	Tb927.11.2340	Tb927.11.2340		Tb927.11.2340 | organism=Trypanosoma_brucei_TREU927 | product=hypothetical protein, conserved | location=Tb927_11_v5.1:669889-671475(+) | length=528 | sequence_SO=chromosome | SO=protein_coding	10.6	58.674	0	7.3405	0.0335962	0.254963	0.0444246	0.116689			0.0574863	0.446187	6.1	1.9	1.9	2	1	1	1.04754	0.99591	1.0279	0.0670015	-0.00591272	0.0396999				1	1	1	18094000	9590700	8503200	19327000	9499600	9827800	20853000	11860000	8993100	1.9	1.9	1.9	1	1	1	1.0292	1.01193	1.0531	0.0415211	0.0171104	0.0746424				1	1	1	23046000	11649000	11397000	16866000	8381100	8484600	15533000	8755200	6777900	6.1	8.1	0	2	3	0	1.05666	0.926784		0.0795085	-0.109695			0.35198		1	2	0	19858000	10884000	8974100	40461000	20507000	19954000	0	0	0	4.4	6.1	1.9	2	2	1	0.961723	1.1119	1.0539	-0.0563061	0.153027	0.075738	2.4913			2	1	1	27803000	14318000	13485000	17152000	8904700	8247700	13525000	7324900	6199700
1465	Tb927.11.2360	Tb927.11.2360	PheRS-beta	Tb927.11.2360 | organism=Trypanosoma_brucei_TREU927 | product=phenylalanyl-tRNA synthetase (beta subunit), putative | location=Tb927_11_v5.1:676961-678835(+) | length=624 | sequence_SO=chromosome | SO=protein_coding	59.3	70.311	0	255.4	-0.0147102	0.51332	0.028816	0.0766692	-0.0050939	0.170252	0.0146849	0.690862	40.5	48.4	48.4	20	23	23	1.00913	0.96581	0.99512	0.0131158	-0.0501887	-0.00705759	13.159	14.946	17.213	26	28	28	987810000	516940000	470870000	1102000000	580620000	521370000	1339000000	703590000	635430000	54.8	50.2	38.8	22	20	20	1.01494	1.01349	1.0322	0.0213943	0.0193312	0.0457225	14.102	15.939	16.979	31	26	25	1140500000	617330000	523200000	957190000	492930000	464260000	790820000	422730000	368090000	30	35.9	39.1	16	18	18	0.9995	0.996214	0.99372	-0.000721167	-0.00547185	-0.00908869	14.629	12.642	15.304	19	21	20	697620000	367830000	329790000	777880000	413010000	364870000	792240000	441740000	350500000	18.8	42.9	31.6	8	19	13	0.972479	1.0097	1.05	-0.0402612	0.0139267	0.0703893	23.727	18.243	16.938	10	23	15	295170000	142810000	152370000	612790000	328160000	284640000	361750000	193860000	167900000
1466	Tb927.11.2370	Tb927.11.2370	MEX67	Tb927.11.2370 | organism=Trypanosoma_brucei_TREU927 | product=hypothetical protein, conserved | location=Tb927_11_v5.1:679550-682424(+) | length=575 | sequence_SO=chromosome | SO=protein_coding	31	62.541	0	74.583	-0.0311473	0.0965902	0.114907	0.0611774	-0.00271416	0.953671	0.0913516	0.0776023	21.7	23	23	8	9	9	0.96768	0.97643	0.99197	-0.0473988	-0.0344115	-0.0116316	6.6404	11.782	11.503	9	10	11	264780000	133650000	131130000	303960000	155540000	148420000	331630000	172830000	158810000	23	23	20.9	9	9	8	1.09753	1.03987	1.1127	0.134255	0.0564012	0.154065	5.0471	10.151	5.8205	9	9	8	306050000	161910000	144140000	290220000	140420000	149800000	218410000	113360000	105050000	19.8	21.9	9.2	6	8	3	1.03151	1.02261	0.94268	0.0447616	0.0322559	-0.08516	9.2338	9.848	15.942	7	9	3	169550000	93491000	76057000	208400000	117610000	90797000	84335000	47029000	37306000	9.2	14.1	9.4	3	5	3	1.03843	1.0538	1.105	0.0544073	0.0756011	0.144046	5.4349	13.16	4.8608	3	6	4	57378000	32145000	25232000	131300000	74489000	56807000	70672000	35162000	35510000
1467	Tb927.11.2380	Tb927.11.2380	PGKL	Tb927.11.2380 | organism=Trypanosoma_brucei_TREU927 | product=phosphoglycerate kinase, putative | location=Tb927_11_v5.1:684322-687063(+) | length=913 | sequence_SO=chromosome | SO=protein_coding	10.6	100.85	0	25.583	-0.0374119	0.905607	0.0253266	0.798903	-0.0938152	0.306909	-0.121402	0.106692	4.1	6.1	6.1	2	3	3	0.675995	1.3049	1.0488	-0.564915	0.383939	0.0687396	58.686	46.667	49.706	2	3	3	55724000	22634000	33090000	60317000	28457000	31860000	63324000	24429000	38895000	7.6	6.1	6.1	4	3	3	0.980008	0.938879	1.1456	-0.0291348	-0.0909889	0.196103	39.334	52.955	38.376	3	3	3	50011000	22959000	27052000	45014000	17340000	27673000	40166000	18857000	21308000	4.8	4.8	3.8	3	3	2	0.979432	0.851644	0.98638	-0.0299829	-0.231678	-0.0197845	29.548	17.396	4.8358	3	3	2	41398000	19003000	22395000	36162000	19025000	17137000	27614000	14131000	13483000	3.7	6.1	2.7	2	4	1	0.97352	0.90683	0.88002	-0.0387171	-0.141096	-0.184392	2.5712	39.746		2	4	1	23143000	10845000	12298000	41309000	18566000	22743000	11003000	5603800	5399200
1468	Tb927.11.240	Tb927.11.240		Tb927.11.240 | organism=Trypanosoma_brucei_TREU927 | product=hypothetical protein, conserved | location=Tb927_11_v5.1:52527-55682(-) | length=1051 | sequence_SO=chromosome | SO=protein_coding	8.7	114.06	0	12.411	-0.179985	0.0367694	-0.113296	0.249736	-0.0135599	0.95017	0.0327114	0.548379	4.8	3.8	3.8	4	3	3	0.840336	0.90372	0.90567	-0.250962	-0.146052	-0.142943	50.489	13.909	5.357	4	3	3	91698000	35776000	55922000	38377000	20563000	17814000	36264000	19371000	16893000	6.4	7.7	3.8	4	5	3	0.845737	0.933097	1.0012	-0.241718	-0.0999011	0.0017302	12.725	25.086	8.5425	4	5	3	42472000	17710000	24762000	53072000	22992000	30080000	25368000	12008000	13360000	4.5	1.3	1.2	3	1	1	0.830634	0.909918	1.2863	-0.267716	-0.136191	0.363227	17.961			3	1	1	37740000	19071000	18670000	11852000	5294200	6557800	24687000	13217000	11469000	1.2	2.6	3.8	1	2	3	1.08896	0.98285	1.0001	0.122947	-0.0249568	0.000144262		3.3888	11.342	1	2	3	14392000	8012900	6378600	13800000	7757200	6042900	25970000	14789000	11181000
1469	Tb927.11.2410	Tb927.11.2410		Tb927.11.2410 | organism=Trypanosoma_brucei_TREU927 | product=hypothetical protein, conserved | location=Tb927_11_v5.1:700927-701595(-) | length=222 | sequence_SO=chromosome | SO=protein_coding	52.7	24.58	0	323.31	0.0266906	0.49082	0.0338108	0.0582543	0.0567441	0.0165813	0.0831604	0.0331028	44.1	48.6	48.2	9	10	10	0.979912	1.0579	1.0197	-0.0292762	0.0812033	0.0281448	5.7361	12.371	3.3929	16	21	17	1931600000	994470000	937160000	1994100000	1033800000	960280000	1973500000	1023400000	950040000	48.2	48.2	49.1	9	10	10	1.0117	1.02905	1.0305	0.0167747	0.0413132	0.0433445	5.2059	8.4482	7.0615	19	19	15	1524000000	794600000	729410000	1368700000	684440000	684300000	1065000000	548490000	516490000	40.5	40.5	48.2	7	6	10	1.03287	1.05056	1.037	0.0466528	0.0711635	0.0524159	7.672	2.9191	9.4285	13	11	19	459750000	251620000	208130000	595260000	327740000	267530000	1497300000	828070000	669240000	40.5	48.6	48.6	6	9	10	1.04268	1.0544	1.0813	0.060292	0.0764223	0.112767	4.5829	4.7552	33.143	12	17	16	380590000	196540000	184050000	1267100000	653100000	614010000	688990000	366280000	322710000
1470	Tb927.11.2420	Tb927.11.2420	TTLL6B	Tb927.11.2420 | organism=Trypanosoma_brucei_TREU927 | product=hypothetical protein, conserved | location=Tb927_11_v5.1:702137-704077(-) | length=646 | sequence_SO=chromosome | SO=protein_coding	13.3	73.98	0	25.157	0.00981729	0.954924	-0.0122903	0.792068	0.071031	0.413146	-0.0726004	0.444933	5.4	7.7	5.9	3	4	3	0.827815	1.0319	1.1948	-0.27262	0.0453032	0.256769	13.608	0.99411	26.213	4	5	4	54290000	26237000	28053000	109190000	54755000	54435000	99894000	50188000	49706000	7.3	9.4	7.6	4	5	4	1.00496	1.03295	0.93901	0.00714458	0.046772	-0.0907876	12.946	7.2644	7.659	5	5	5	121320000	76417000	44904000	105850000	52898000	52949000	71269000	38664000	32605000	7.4	7.4	1.4	4	4	1	0.957671	1.12523	1.0757	-0.0623981	0.170215	0.105276	18.531	15.201		4	5	1	56463000	29656000	26806000	87262000	48740000	38522000	8087200	4670300	3416900	3.6	2.3	3.9	2	1	2	0.885191	1.0554	0.92041	-0.17594	0.0777899	-0.119651		17.495	14.965	1	2	3	10078000	4749500	5328800	28735000	15129000	13606000	20895000	10807000	10088000
1471	Tb927.11.2430	Tb927.11.2430	DYNC2H2	Tb927.11.2430 | organism=Trypanosoma_brucei_TREU927 | product=Cytoplasmic dynein 2 heavy chain (DYNC2H1), putative,Cytoplasmic dynein 2 heavy chain (DYNC2H2), putative (DHC1b) | location=Tb927_11_v5.1:705448-718371(-) | length=4307 | sequence_SO=chromosome	18.6	484.96	0	296.45	-0.0240383	0.188829	-0.0146422	0.5018	0.0270691	0.463325	0.0667566	0.114951	9.1	8.8	9.5	24	24	26	0.983381	0.96916	0.9981	-0.0241778	-0.0451932	-0.00274373	20.509	23.253	21.593	28	29	31	356230000	179300000	176930000	433230000	220820000	212410000	572680000	301460000	271220000	10.4	11.3	10.3	27	29	29	1.01491	0.976562	0.9787	0.0213504	-0.0342157	-0.0310614	16.303	20.637	20.42	31	33	33	289970000	150670000	139300000	331480000	161950000	169540000	320700000	167070000	153640000	7.3	8.7	7	21	23	19	1.06054	1.00903	0.98859	0.0847927	0.0129702	-0.0165558	19.213	13.022	14.324	25	29	22	350620000	190440000	160190000	383470000	208830000	174640000	454540000	238640000	215900000	5.9	9	7.8	15	24	19	1.0607	1.07	1.0123	0.0850222	0.0976108	0.0176369	10.53	18.68	27.368	19	30	24	238270000	120810000	117460000	309130000	158100000	151040000	240400000	130110000	110290000
1472	Tb927.11.2440	Tb927.11.2440	TBCCD1	Tb927.11.2440 | organism=Trypanosoma_brucei_TREU927 | product=hypothetical protein, conserved | location=Tb927_11_v5.1:718962-720584(-) | length=540 | sequence_SO=chromosome | SO=protein_coding	3.7	59.28	0	32.506			-0.340977	0.244579	0.0105475	0.981302	0.260656	0.467703	0	3.7	3.7	0	1	1		1.1725	1.0455		0.229588	0.0641931		17.045		0	2	1	0	0	0	11579000	5424500	6154500	5847300	3188500	2658800	3.7	3.7	3.7	1	1	1	0.967961	0.852442	0.59641	-0.0469799	-0.230326	-0.745624				1	1	1	3561400	1920200	1641200	2928000	1895500	1032500	2259900	1252200	1007700	3.7	3.7	3.7	1	1	1	1.71081	0.886682	0.67384	0.774676	-0.173511	-0.569522				1	1	1	1687800	1065100	622680	3326900	1753000	1573900	3059100	1712000	1347100	3.7	3.7	3.7	1	1	1	1.79798	0.9927	0.96337	0.846376	-0.0105703	-0.0538381		31.788		1	2	1	1193000	825280	367700	3382300	1880800	1501400	963930	674590	289340
1473	Tb927.11.2470	Tb927.11.2470		Tb927.11.2470 | organism=Trypanosoma_brucei_TREU927 | product=aminopeptidase, putative,metallo-peptidase, Clan MF, Family M17 | location=Tb927_11_v5.1:725560-727257(-) | length=565 | sequence_SO=chromosome | SO=protein_coding	65.8	60.585	0	227.82	0.0255632	0.329321	0.0127717	0.351639	0.0945571	0.0347546	0.140945	0.0669928	51.2	56.3	55.6	16	17	17	1.00896	0.99936	1.0459	0.0128684	-0.00092362	0.0647449	14.762	6.9893	13.418	21	24	24	1409900000	728170000	681740000	2010100000	1056000000	954150000	1741700000	907240000	834460000	58.4	60.2	53.6	17	18	15	0.999001	1.00434	1.0235	-0.00144197	0.00624594	0.0335111	12.513	8.881	8.9968	24	21	21	1965900000	1012600000	953270000	1604400000	799920000	804480000	1710700000	1005400000	705310000	35.2	40.9	34.9	9	11	9	1.08771	1.0735	1.0425	0.121298	0.102326	0.0600474	8.1069	7.5748	11.504	16	17	14	1287900000	686040000	601880000	925400000	505180000	420230000	1067600000	585220000	482370000	34.9	46	40	9	14	11	1.16275	1.0695	1.078	0.217541	0.0969365	0.108357	15.495	10.736	5.6774	14	19	15	708450000	376980000	331470000	739670000	407510000	332170000	552990000	280350000	272640000
1474	Tb927.11.2490	Tb927.11.2490		Tb927.11.2490 | organism=Trypanosoma_brucei_TREU927 | product=Unc104-like kinesin, putative | location=Tb927_11_v5.1:730764-736060(-) | length=1572 | sequence_SO=chromosome | SO=protein_coding	5.7	172.38	0.00029028	3.6436			-0.330109	0.569545	0.199616	0.0725823	0.216566	0.150519	0	0	1.3	0	0	1			1.0117			0.0167816				0	0	1	0	0	0	0	0	0	3562200	1874300	1687900	1.3	1	1.3	1	1	1	1.00566	0.407598	1.228	0.00814532	-1.29478	0.296311				1	1	1	3338700	1486800	1851900	53391000	16359000	37033000	2969600	1603600	1366000	2.4	1.3	1.9	2	1	2	1.15875	1.22357	1.0682	0.212568	0.291098	0.0951818			7.593	1	1	2	19668000	18525000	1143100	2214600	1261800	952860	34403000	19193000	15211000	2.2	2	1.3	2	2	1	1.03057	1.1768	1.2936	0.0434377	0.234869	0.371392	16.766	24.685		2	2	1	4357600	2340500	2017100	8734500	4355500	4379000	1184500	579330	605190
1475	Tb927.11.250	Tb927.11.250		Tb927.11.250 | organism=Trypanosoma_brucei_TREU927 | product=ubiquitin carboxyl-terminal hydrolase, putative,cysteine peptidase, Clan CA, family C12, putative | location=Tb927_11_v5.1:56264-56974(-) | length=236 | sequence_SO=chromosome | SO=protein_coding	26.3	25.977	0	16.865	0.0871095	0.342709	-0.0750567	0.0723612	0.0511109	0.727469	-0.0793137	0.0230132	7.2	11	11	1	2	2	0.992654	1.1682	1.0336	-0.0106366	0.224287	0.047678		12.165	9.247	1	3	3	32462000	16839000	15623000	51619000	24348000	27270000	49666000	27443000	22223000	22.5	22.5	17.8	3	3	2	0.972195	0.923873	0.95247	-0.0406821	-0.114234	-0.0702544	9.662	3.1369	30.88	3	4	3	37734000	21174000	16560000	43710000	21235000	22475000	25117000	13247000	11870000	7.2	7.2	11	1	1	2	0.904077	1.00591	1.2229	-0.145482	0.00850809	0.290306	25.242	3.9307	33.034	2	2	2	31022000	17276000	13746000	28563000	15978000	12585000	33684000	18154000	15531000	7.2	11	15.7	1	2	3	0.932488	0.9603	0.94694	-0.100843	-0.0584429	-0.0786551	17.979	14.219	14.595	2	3	5	18185000	8800800	9384200	27141000	15179000	11962000	38971000	21769000	17202000
1476	Tb927.11.2500	Tb927.11.2500	MCP1	Tb927.11.2500 | organism=Trypanosoma_brucei_TREU927 | product=carboxypeptidase, putative,metallo-peptidase, Clan MA(E) Family M32 | location=Tb927_11_v5.1:735908-737419(-) | length=503 | sequence_SO=chromosome | SO=protein_coding	59	57.683	0	323.31	0.0460953	0.155558	-0.031624	0.35485	0.201234	0.00513592	0.0482431	0.392497	56.1	54.3	54.3	25	25	25	1.06074	1.0102	1.0271	0.0850682	0.0146409	0.0385767	7.9968	11.653	11.956	36	35	33	4074600000	2087900000	1986700000	3753000000	1907100000	1845800000	3780400000	1989200000	1791200000	52.3	52.3	55.7	26	26	26	0.982415	1.00761	0.94592	-0.0255958	0.0109337	-0.0802099	10.257	10.926	18.135	34	35	39	3866400000	1930200000	1936200000	3861900000	1864600000	1997300000	4051500000	2175700000	1875900000	50.3	48.5	46.1	20	22	21	1.15808	1.16421	1.1271	0.211732	0.219354	0.172616	9.3125	9.3401	4.0754	30	33	27	2893400000	1650100000	1243300000	2896000000	1667200000	1228900000	3715500000	1947600000	1767900000	37	54.3	52.3	16	24	23	1.09882	0.99329	1.0129	0.135951	-0.00971311	0.0184917	4.0278	6.2087	9.3375	21	35	31	2546100000	1325500000	1220600000	3468400000	1852700000	1615700000	2890800000	1550400000	1340400000
1477	Tb927.11.2510	Tb927.11.2510		Tb927.11.2510 | organism=Trypanosoma_brucei_TREU927 | product=hypothetical protein, conserved | location=Tb927_11_v5.1:738172-742050(-) | length=1292 | sequence_SO=chromosome | SO=protein_coding	19.5	145.69	0	149.33	-0.0772898	0.256358	0.0559764	0.278448	-0.178883	0.112551	-0.0713342	0.47318	11.1	11.5	13.3	9	9	11	0.944555	0.89516	1.0071	-0.0822938	-0.159783	0.0102069	16.818	19.537	47.263	12	11	15	200540000	102120000	98416000	182490000	92653000	89835000	289860000	160840000	129020000	11.2	9.9	9.3	9	8	7	1.02363	1.00294	1.0943	0.0336877	0.0042333	0.130008	15.83	22.395	19.014	9	10	8	169720000	106240000	63482000	115750000	56711000	59038000	98517000	51062000	47455000	7.7	11.5	7.3	7	9	5	0.858295	0.831601	0.96583	-0.220454	-0.266037	-0.0501588	10.622	15.532	11.649	9	12	8	189850000	95287000	94562000	164880000	79983000	84892000	99051000	56402000	42648000	4.3	8.9	4.9	3	7	3	0.85317	0.98137	1.0297	-0.229096	-0.0271309	0.0422241	14.15	21.105	5.42	5	10	6	80248000	39139000	41109000	84619000	45060000	39559000	28587000	15620000	12967000
1478	Tb927.11.2520	Tb927.11.2520	UAP	Tb927.11.2520 | organism=Trypanosoma_brucei_TREU927 | product=UDP-N-acetylglucosamine pyrophosphorylase, putative | location=Tb927_11_v5.1:743276-744913(-) | length=545 | sequence_SO=chromosome | SO=protein_coding	22.2	60.161	0	54.028	0.0336028	0.834445	0.0057029	0.912496	0.0843308	0.432528	0.0207505	0.723517	16.1	9.5	13.8	6	4	6	1.0636	1.1862	0.84998	0.0889604	0.246347	-0.234499	21.463	17.214	19.461	8	4	6	103690000	52250000	51443000	42394000	20215000	22178000	63538000	34057000	29481000	16.5	14.9	10.6	7	6	5	1.03107	1.04153	0.94231	0.0441367	0.0586983	-0.0857263	18.646	16.182	14.012	8	7	5	106310000	56579000	49731000	65005000	29577000	35428000	60005000	29919000	30087000	13.2	14.3	5.3	5	6	2	0.940911	1.11391	1.137	-0.0878701	0.15563	0.185232	12.179	41.268	13.009	5	7	3	70300000	36922000	33378000	54297000	31304000	22993000	37751000	20250000	17500000	5.9	11.9	8.8	2	5	3	0.997705	1.0857	0.96389	-0.00331439	0.118626	-0.0530596	5.9923	15.234	8.8581	2	5	3	12970000	6271800	6698600	47378000	23291000	24086000	42261000	24708000	17552000
1479	Tb927.11.2530	Tb927.11.2530	mS52	Tb927.11.2530 | organism=Trypanosoma_brucei_TREU927 | product=kinteoplast poly(A) polymerase complex 1 subunit,mitochondrial edited mRNA stability factor 1 subunit,mitochondrial RNA binding complex 1 subunit | location=Tb927_11_v5.1:745647-747890(-) | leng	8.2	84.864	0	5.1601	-0.123466	0.504091	0.0449303	0.450038	0.0723896	0.487052			3.7	6.8	5.1	2	4	3	1.07686	0.75117	0.95632	0.106824	-0.412789	-0.0644346	2.7718	20.508	17.987	2	4	3	26597000	14077000	12520000	47063000	26903000	20160000	38010000	19147000	18863000	4.7	1.3	1.7	3	1	1	0.967399	1.04844	1.0825	-0.0478175	0.0682413	0.114367	6.156			3	1	1	36227000	17274000	18952000	13809000	7987300	5821800	7156200	3438500	3717600	1.3	1.7	1.3	1	1	1	1.10575	1.1254	0.93413	0.145031	0.170443	-0.0983048				1	1	1	9833800	5928100	3905700	6168500	2898000	3270500	9028100	5339900	3688200	0	3.1	0	0	2	0		2.3278			1.21897			131.04		0	2	0	0	0	0	40094000	8526100	31567000	0	0	0
1480	Tb927.11.2540	Tb927.11.2540		Tb927.11.2540 | organism=Trypanosoma_brucei_TREU927 | product=hypothetical protein, conserved | location=Tb927_11_v5.1:748077-748970(-) | length=297 | sequence_SO=chromosome | SO=protein_coding	40.7	33.848	0	45.535	0.0678738	0.0361344	-0.0363838	0.151352	0.00466094	0.865285	-0.0202612	0.472788	31	25.6	30	6	4	5	1.06718	1.0353	1.0423	0.0938021	0.0500489	0.0597706	8.0739	5.7568	3.8308	7	4	4	213430000	103040000	110390000	97988000	55474000	42514000	107830000	53592000	54233000	33.3	26.9	23.6	6	5	4	0.995322	0.958038	0.97229	-0.00676478	-0.0618453	-0.0405414	10.159	17.078	5.6682	6	6	5	129860000	65979000	63881000	124140000	62107000	62034000	93333000	48583000	44749000	19.2	22.2	19.2	3	4	3	0.979336	0.995025	1.0362	-0.0301242	-0.0071955	0.0513025	6.2959	5.4634	3.4711	4	5	4	69363000	37981000	31382000	88311000	45552000	42759000	66705000	35740000	30966000	16.5	27.9	23.6	3	5	4	0.966744	1.0178	0.97438	-0.0487942	0.0254541	-0.0374436	11.684	4.7452	5.6598	4	6	6	87969000	45056000	42913000	82720000	42665000	40055000	102440000	54818000	47619000
1481	Tb927.11.2570	Tb927.11.2570		Tb927.11.2570 | organism=Trypanosoma_brucei_TREU927 | product=hypothetical protein, conserved | location=Tb927_11_v5.1:753723-755462(-) | length=573 | sequence_SO=chromosome | SO=protein_coding	26.2	63.115	0	21.68	-0.00718934	0.951928	0.0370718	0.51398	0.0576823	0.552435	-0.0832335	0.32315	14.1	12.7	14.7	6	4	5	0.859623	1.0643	1.0768	-0.218223	0.0899049	0.10675	14.086	3.6072	10.875	6	5	6	109810000	59304000	50501000	41361000	21622000	19739000	79728000	49179000	30549000	4.2	7.9	8	2	3	4	1.09531	0.993246	0.99285	0.131345	-0.00977712	-0.0103523	16.215	8.6067	31.734	3	3	5	19447000	10586000	8860800	33603000	16825000	16778000	68099000	41878000	26221000	13.1	11.3	11.7	5	5	5	0.929887	1.09328	1.109	-0.104873	0.128661	0.149259	14.77	10.781	14.628	6	6	6	51702000	24855000	26847000	30912000	15526000	15386000	51168000	26848000	24320000	7.9	5.9	11.2	2	2	4	0.941354	0.87535	1.0207	-0.0871912	-0.192068	0.0295589	9.9779	6.4865	15.043	3	3	5	5078700	2388700	2689900	6911200	3674400	3236800	16518000	8970400	7547900
1482	Tb927.11.260	Tb927.11.260	PIFTF6	Tb927.11.260 | organism=Trypanosoma_brucei_TREU927 | product=predicted WD40 repeat protein (PIFTF6) | location=Tb927_11_v5.1:57995-62065(-) | length=1356 | sequence_SO=chromosome | SO=protein_coding	19.3	149.06	0	156.31	0.0546674	0.580015	-0.06525	0.167815	-0.118909	0.417815	0.0698602	0.385865	9.5	10.8	11.8	8	9	10	0.984543	0.97597	1.166	-0.0224743	-0.0350913	0.221568	18.873	41.67	11.737	9	11	11	114890000	56641000	58244000	101250000	49412000	51839000	112350000	57123000	55226000	12.5	12.8	10.3	11	12	9	0.917431	0.965624	0.98558	-0.124328	-0.0504669	-0.0209551	25.929	25.759	41.567	12	12	11	273200000	72363000	200830000	208670000	71899000	136780000	117960000	58117000	59839000	8.7	8	8.8	7	7	7	0.862664	0.83619	1.0826	-0.21313	-0.258097	0.1145	14.933	11.747	34.598	9	6	7	165890000	117610000	48278000	56594000	28559000	28036000	83237000	43045000	40192000	5.1	9.2	8.1	4	8	7	0.994827	1.0149	1.1453	-0.00748258	0.0213376	0.195726	7.2098	23.684	12.212	4	8	7	41124000	22716000	18408000	63807000	31040000	32767000	63647000	28318000	35329000
1483	Tb927.11.2610	Tb927.11.2610		Tb927.11.2610 | organism=Trypanosoma_brucei_TREU927 | product=hypothetical protein, conserved | location=Tb927_11_v5.1:766107-767492(-) | length=461 | sequence_SO=chromosome | SO=protein_coding	57.3	50.887	0	323.31	0.0141219	0.0409575	-0.0235918	0.0811878	-0.0136671	0.604842	-0.0497185	0.391143	53.1	49.2	49	17	15	15	1.00572	1.0121	1.0117	0.00823238	0.0173518	0.0167816	7.3106	14.355	60.13	27	21	20	4102700000	2078400000	2024300000	2750300000	1426900000	1323400000	3176500000	1679300000	1497200000	57.3	57.3	39.9	19	18	13	0.983284	0.97561	0.99252	-0.0243197	-0.0356239	-0.0108319	14.678	14.001	11.009	29	27	20	3858700000	2004200000	1854500000	3085500000	1530700000	1554800000	2115200000	1112000000	1003200000	52.7	49.5	38.4	16	17	12	1.01737	0.963948	0.99112	0.0248394	-0.0529723	-0.0128684	14.985	9.2139	4.1175	23	27	20	2211100000	1182900000	1028200000	2779300000	1483400000	1296000000	2403300000	1313200000	1090100000	39.3	39.9	42.1	13	13	13	0.906947	1.0024	0.99192	-0.14091	0.00345832	-0.0117043	8.7866	7.1677	21.787	17	21	22	1468400000	720490000	747890000	1573500000	852980000	720490000	1387200000	752610000	634580000
1484	Tb927.11.2620	Tb927.11.2620		Tb927.11.2620 | organism=Trypanosoma_brucei_TREU927 | product=hypothetical protein, conserved | location=Tb927_11_v5.1:768792-770657(-) | length=621 | sequence_SO=chromosome | SO=protein_coding	9.5	68.718	0	40.415	0.332605	0.10005			0.414855	0.234892			1.8	1.8	4	1	1	2	1.44762	1.1013	1.2526	0.533681	0.139208	0.324926			29.458	1	1	2	7469100	4880200	2588900	7472700	4368200	3104500	19283000	10026000	9256500	4	4	1.8	1	1	1			1.0414			0.0585243				0	0	1	0	0	0	0	0	0	3876900	1746900	2130100	7.2	5.8	1.4	3	2	1	1.03907	1.85021	1.2325	0.0552915	0.887687	0.301588	30.253			2	1	1	15507000	8573500	6933900	7316100	5822600	1493500	5937300	3425300	2511900	4	1.8	1.8	1	1	1		1.0742	1.1383		0.103263	0.186881				0	1	1	0	0	0	2557500	1364000	1193500	2990800	1627000	1363800
1485	Tb927.11.2630	Tb927.11.2630		Tb927.11.2630 | organism=Trypanosoma_brucei_TREU927 | product=hypothetical protein, conserved | location=Tb927_11_v5.1:772166-774139(-) | length=657 | sequence_SO=chromosome | SO=protein_coding	16.3	72.225	0	31.522	-0.0304633	0.443412	-0.0475613	0.426459	-0.169859	0.0979974	-0.0288817	0.776775	14.6	9.4	7.8	5	4	3	0.938791	1.0128	0.98718	-0.0911243	0.0183493	-0.0186149	29.597	9.8232	12.25	6	5	4	46911000	25188000	21723000	52248000	27462000	24786000	35689000	18601000	17088000	7.8	7.8	9.4	3	3	4	0.91083	1.0217	0.97339	-0.134747	0.030973	-0.0389101	12.892	13.442	8.9387	4	4	4	28005000	12362000	15642000	31697000	16371000	15327000	39142000	19922000	19220000	7.8	7.8	4.9	3	3	2	0.822368	0.910581	0.93803	-0.282143	-0.135141	-0.092294	24.321	31.772	11.826	4	4	3	25396000	13383000	12014000	23534000	12822000	10712000	19000000	9949200	9050500	3.2	11.9	8.7	1	4	3	1.10796	0.90894	0.9351	0.147905	-0.137743	-0.0968074	2.4273	29.006	1.1322	2	5	2	8555500	4372000	4183500	17635000	9277100	8357900	4496900	2374500	2122400
1486	Tb927.11.2640	Tb927.11.2640	NOP53	Tb927.11.2640 | organism=Trypanosoma_brucei_TREU927 | product=ras-like small GTPase, putative (TbNST) | location=Tb927_11_v5.1:774733-776193(-) | length=486 | sequence_SO=chromosome | SO=protein_coding	11.7	53.387	0	11.922	-0.0307573	0.255598	-0.0766115	0.349876	-0.256717	0.19463	-0.156306	0.0266948	6.2	7.6	7.6	2	3	3	1.00531	0.97	0.96195	0.00763761	-0.0439433	-0.0559662	6.7524	10.174	17.656	2	4	4	36131000	18168000	17963000	73013000	35558000	37456000	81832000	44517000	37314000	11.7	11.7	4.7	4	4	2	0.918695	0.897505	1.0342	-0.122341	-0.156008	0.0485152	18.45	31.765	16.172	4	4	2	77462000	39301000	38160000	81105000	44087000	37018000	40521000	22218000	18302000	6.8	4.1	6.8	2	1	2	0.88968	0.697739	0.94457	-0.168642	-0.51924	-0.0822704	19.803		10.045	2	1	2	51986000	29743000	22243000	11155000	5809200	5345500	49042000	29237000	19805000	4.1	8.8	4.1	1	3	1	0.916422	0.86563	0.91078	-0.125916	-0.208178	-0.134825		22.192		1	3	1	11753000	3556400	8196300	36608000	21827000	14780000	10398000	6079300	4318500
1487	Tb927.11.2650	Tb927.11.2650		Tb927.11.2650 | organism=Trypanosoma_brucei_TREU927 | product=heat shock protein 84, putative | location=Tb927_11_v5.1:776838-779109(-) | length=753 | sequence_SO=chromosome | SO=protein_coding	54.2	84.2	0	323.31	0.0576458	0.0198738	0.207876	0.00201208	0.0437365	0.0988941	0.077196	0.0762397	42.9	50.3	49.7	29	37	37	1.0308	1.0514	1.0402	0.0437649	0.0723116	0.0568609	5.3373	9.3681	26.382	44	52	51	5131000000	2599700000	2531300000	5502000000	2857000000	2645000000	6482400000	3254500000	3227900000	47.5	44.9	46.3	33	31	32	1.16929	1.14392	1.1519	0.225633	0.193981	0.204015	21.803	4.4733	10.535	53	45	51	6259800000	3403400000	2856300000	5422700000	2862800000	2559800000	5790700000	2866000000	2924600000	43.6	43.4	44.1	26	28	33	1.00973	1.04163	1.0413	0.013975	0.0588486	0.0583858	21.525	13.218	13.548	36	40	44	3409500000	1764700000	1644800000	3968800000	2093300000	1875500000	4688800000	2535900000	2152900000	42.4	44.1	42.9	27	33	28	1.02357	1.0789	1.0632	0.0336138	0.109561	0.088413	6.9568	6.5093	8.0424	34	44	38	3329000000	1722200000	1606800000	4155600000	2102100000	2053500000	3326300000	1727700000	1598500000
1488	Tb927.11.2660	Tb927.11.2660	GRASP	Tb927.11.2660 | organism=Trypanosoma_brucei_TREU927 | product=Golgi reassembly stacking protein (GRASP homologue), putative | location=Tb927_11_v5.1:779834-781333(-) | length=499 | sequence_SO=chromosome | SO=protein_coding	10.2	53.676	0	6.2432	-0.0944662	0.00800264	0.187961	0.501834	0.0413168	0.439401	0.0842348	0.222423	5	5	3	1	1	1	0.932314	0.94764	0.93	-0.101112	-0.077589	-0.104697				1	1	1	32933000	15291000	17642000	26961000	14589000	12372000	9303200	6011500	3291600	5	2.2	5	1	1	1	0.957396	1.56924	0.98393	-0.0628125	0.650069	-0.0233724				1	1	1	21998000	10735000	11262000	16281000	9140400	7140100	17644000	9509000	8135000	7.2	7.2	5	2	2	1	1.07452	1.04377	0.97162	0.103689	0.061797	-0.0415359	25.73	6.329		2	2	1	28412000	15300000	13112000	34225000	18872000	15353000	18464000	11067000	7397200	5	7.2	10.2	1	2	3	0.997108	1.1185	1.0683	-0.00417776	0.161565	0.0953168		18.043	20.048	1	3	3	12801000	6502100	6299100	48148000	26128000	22020000	26719000	15041000	11678000
1489	Tb927.11.2670	Tb927.11.2670	NUP59	Tb927.11.2670 | organism=Trypanosoma_brucei_TREU927 | product=Nucleoporin (TbNup59) | location=Tb927_11_v5.1:783041-784678(-) | length=545 | sequence_SO=chromosome | SO=protein_coding	39.3	58.822	0	172.68	-0.0398702	0.472529	0.0173028	0.758701	0.0526087	0.203116	0.105522	0.0101985	28.1	22.2	33.2	10	9	12	0.955292	1.0342	0.93165	-0.0659858	0.0485152	-0.10214	6.384	6.993	9.1594	13	14	16	1011000000	591710000	419340000	1021600000	527490000	494120000	1137000000	576070000	560920000	24.2	30.1	32.7	10	11	11	1.01383	0.953198	1.0727	0.0198138	-0.0691522	0.101247	7.4298	11.034	8.6319	14	15	14	855240000	505100000	350140000	801540000	450070000	351470000	704270000	365920000	338360000	29	30.8	23.1	11	11	9	1.07767	1.02424	1.0107	0.107912	0.0345592	0.0153548	11.693	5.8637	4.7781	15	15	12	1035100000	576310000	458770000	1083600000	586960000	496620000	796240000	425670000	370570000	18	29.5	23.1	7	11	9	1.09193	1.0694	1.0665	0.12688	0.0968016	0.092884	7.6922	6.9912	8.4515	11	15	11	633550000	340690000	292860000	692930000	357930000	335000000	519880000	279960000	239920000
1490	Tb927.11.2690	Tb927.11.2690	ASCT	Tb927.11.2690 | organism=Trypanosoma_brucei_TREU927 | product=succinyl-coA:3-ketoacid-coenzyme A transferase, mitochondrial precursor, putative | location=Tb927_11_v5.1:789901-791382(-) | length=493 | sequence_SO=chromosome | SO=protein_coding	54.4	53.096	0	323.31	-0.00698536	0.199161	0.0329865	0.234322	-0.0803184	0.010534	0.0135222	0.652393	51.5	45.4	45.6	17	16	17	0.990099	0.99741	0.99802	-0.0143553	-0.00374143	-0.00285937	16.761	6.5547	10.197	22	21	23	3537800000	1799800000	1738000000	3231200000	1672200000	1559000000	3613100000	1892000000	1721000000	52.3	52.1	46.5	17	16	16	1.00952	1.00913	1.0513	0.0136692	0.0131158	0.0721744	11.773	8.8649	48.247	22	22	20	3069400000	1591800000	1477500000	2782300000	1388900000	1393400000	2367300000	1260500000	1106800000	31.2	44.4	40.4	10	14	13	0.935016	0.951384	0.95124	-0.0969365	-0.0718999	-0.0721187	10.779	11.074	6.3999	15	18	16	1277700000	672720000	605020000	1935200000	1000900000	934330000	2053400000	1154100000	899330000	28.4	41.8	31	10	14	11	0.97972	1.0422	1.0073	-0.0295589	0.0596322	0.0104934	3.8936	6.3605	6.3766	14	20	13	1442900000	726820000	716090000	1729600000	888250000	841360000	1024200000	549130000	475120000
1491	Tb927.11.270	Tb927.11.270	MCP10	Tb927.11.270 | organism=Trypanosoma_brucei_TREU927 | product=mitochondrial carrier protein (MCP10) | location=Tb927_11_v5.1:62938-63870(-) | length=310 | sequence_SO=chromosome | SO=protein_coding	11.3	33.969	0	9.6293	-0.071153	0.468684							11.3	7.4	7.4	2	1	1	1.05156	0.9453	0.86764	0.0725283	-0.0811558	-0.204832	8.8605	9.0334	0.35858	3	2	2	19159000	10618000	8540900	8957000	4729400	4227600	6739000	3240000	3499000	0	7.4	7.4	0	1	1		0.89815	0.89879		-0.154972	-0.153944		6.7687	19.996	0	2	2	0	0	0	4081700	2004800	2077000	3659500	2116500	1543000	7.4	11.3	0	1	2	0	0.920556	1.07181		-0.119423	0.100051		9.7605	51.221		2	2	0	3214700	1692900	1521800	7172800	4257800	2915000	0	0	0	0	7.4	11.3	0	1	2		0.92241	1.3033		-0.11652	0.382169		14.446	35.821	0	2	2	0	0	0	1979000	889330	1089700	3405300	1364200	2041100
1492	Tb927.11.2730	Tb927.11.2730	galE	Tb927.11.2730 | organism=Trypanosoma_brucei_TREU927 | product=UDP-galactose 4-epimerase (galE) | location=Tb927_11_v5.1:800935-802122(-) | length=395 | sequence_SO=chromosome | SO=protein_coding	7.1	43.517	0	26.247									0	4.3	4.3	0	1	1		1.173	1.448		0.230203	0.534062				0	1	1	0	0	0	19112000	9435700	9676200	11152000	5299000	5853100	2.8	0	4.3	1	0	1	0.900171		1.2108	-0.151729		0.275961				1	0	1	7234800	3768100	3466700	0	0	0	9897900	5339400	4558400	4.3	4.3	0	1	1	0	1.0295	0.926612		0.0419369	-0.109962					1	1	0	24048000	13931000	10117000	26567000	13947000	12620000	0	0	0	4.3	4.3	0	1	1	0	0.962001			-0.0558898						1	0	0	15399000	7703400	7695800	0	0	0	0	0	0
1493	Tb927.11.2740	Tb927.11.2740		Tb927.11.2740 | organism=Trypanosoma_brucei_TREU927 | product=hypothetical protein, conserved | location=Tb927_11_v5.1:804196-806712(-) | length=838 | sequence_SO=chromosome | SO=protein_coding	8.8	93.337	0	6.8952									1.2	0	1.2	1	0	1			0.54504			-0.875566				0	0	1	0	0	0	0	0	0	3653800	2295300	1358500	2.5	0	0	1	0	0										0	0	0	0	0	0	0	0	0	0	0	0	3.5	2.9	0	1	2	0	1.55427	0.903506		0.636235	-0.146395			6.5453		1	2	0	1571200	1112500	458660	22045000	9514300	12530000	0	0	0	1.2	0	1.7	1	0	1	0.733192		0.94501	-0.447738		-0.0815985				1	0	1	10003000	5226600	4776400	0	0	0	16249000	9427800	6821600
1494	Tb927.11.2750	Tb927.11.2750	POMP12	Tb927.11.2750 | organism=Trypanosoma_brucei_TREU927 | product=hypothetical protein, conserved | location=Tb927_11_v5.1:806751-808283(-) | length=473 | sequence_SO=chromosome | SO=protein_coding	47.1	52.991	0	38.934	0.106864	0.257336	0.0167137	0.72445	0.207816	0.130187	0.159096	0.0305557	21.1	41.4	34.2	3	7	5	0.992063	1.0774	1.1684	-0.0114956	0.107554	0.224534	9.2333	17.174	15.643	5	11	9	166500000	85735000	80761000	548140000	286290000	261850000	511840000	266930000	244920000	17.5	23.9	34.9	2	4	5	1.07002	0.974374	0.99306	0.0976408	-0.0374525	-0.0100472	24.947	20.306	11.585	4	5	6	196940000	102470000	94463000	222280000	118900000	103390000	202430000	108850000	93581000	6.6	6.6	32.6	2	2	5	1.16585	1.27008	1.0404	0.221388	0.344923	0.0571383	2.6707	10.839	14.162	2	3	7	33348000	17736000	15611000	37680000	20826000	16853000	536690000	303150000	233550000	3	34.5	32.6	1	5	5	1.13766	1.14	1.0734	0.186065	0.189034	0.102188		14.246	7.7117	1	8	7	8143000	4684100	3458900	498880000	259570000	239310000	266170000	142890000	123280000
1495	Tb927.11.2770	Tb927.11.2770		Tb927.11.2770 | organism=Trypanosoma_brucei_TREU927 | product=hypothetical protein, conserved | location=Tb927_11_v5.1:810500-811312(-) | length=270 | sequence_SO=chromosome | SO=protein_coding	27.8	31.598	0	73.312	-0.116153	0.453095	-0.0993401	0.209993	-0.155192	0.0257494	-0.099432	0.18252	16.7	20.7	14.8	3	4	2	1.03315	0.978	0.77732	0.0470552	-0.0320936	-0.363419	11.535	8.438	35.335	4	4	2	28726000	14713000	14013000	34646000	17932000	16715000	12405000	7282100	5123000	20	20.7	20.7	3	4	4	0.882068	0.91954	1.0028	-0.181039	-0.121015	0.0040339	13.983	6.3981	9.0021	4	5	5	41322000	19521000	21800000	42742000	19294000	23448000	31843000	15870000	15973000	9.6	15.6	9.6	2	3	1	0.917347	0.910332	0.86719	-0.12446	-0.135535	-0.20558	14.059	8.6329		2	3	1	4375900	2249100	2126800	12452000	6031200	6421000	2898100	1440500	1457600	9.6	15.6	9.6	1	3	2	0.902201	0.90159	0.99975	-0.148479	-0.149457	-0.000360719		4.0275	4.3307	1	2	2	2247400	1198900	1048600	9495200	5259200	4236000	4145300	2154400	1991000
1496	Tb927.11.2790	Tb927.11.2790	CFAP91	Tb927.11.2790 | organism=Trypanosoma_brucei_TREU927 | product=hypothetical protein, conserved | location=Tb927_11_v5.1:815052-817181(-) | length=709 | sequence_SO=chromosome | SO=protein_coding	5.4	80.033	0.001931	2.8179									5.4	0	0	2	0	0	1.15276			0.205098			0.019103			2	0	0	24214000	13655000	10560000	0	0	0	0	0	0	1.7	1.7	0	1	1	0	1.03699	1.20947		0.0524012	0.274372					1	1	0	12560000	6000600	6559200	10832000	5384900	5446800	0	0	0	0	0	0	0	0	0										0	0	0	0	0	0	0	0	0	0	0	0	0	0	0	0	0	0										0	0	0	0	0	0	0	0	0	0	0	0
1497	Tb927.11.280	Tb927.11.280		Tb927.11.280 | organism=Trypanosoma_brucei_TREU927 | product=hypothetical protein, conserved | location=Tb927_11_v5.1:64000-65946(-) | length=648 | sequence_SO=chromosome | SO=protein_coding	23.1	71.963	0	104.12	-0.0181801	0.621199	-0.00914651	0.946556	-0.0520501	0.355561	-0.0442756	0.722069	19.1	15.3	13.3	7	6	5	1.03055	0.95948	0.97382	0.043408	-0.0596754	-0.038273	13.241	14.801	9.8779	8	6	7	124870000	63242000	61628000	63041000	34909000	28133000	68291000	36380000	31911000	16.5	15.9	19.1	6	6	7	0.985707	1.15327	0.8631	-0.0207689	0.20573	-0.2124	13.879	12.056	14.061	7	7	9	92291000	48752000	43539000	86377000	49105000	37272000	106690000	62797000	43895000	15.6	15	15.6	6	5	6	0.959417	0.917936	1.019	-0.0597706	-0.123534	0.0271541	12.947	21.439	24.226	7	6	6	53185000	26495000	26690000	46146000	22953000	23193000	56609000	34952000	21657000	17.3	10.8	15.6	6	5	6	1.11615	0.94589	0.86388	0.158526	-0.0802557	-0.211097	21.895	24.905	21.295	7	6	8	75355000	41554000	33802000	51973000	29156000	22817000	34787000	19752000	15035000
1498	Tb927.11.2840	Tb927.11.2840		Tb927.11.2840 | organism=Trypanosoma_brucei_TREU927 | product=hypothetical protein, conserved | location=Tb927_11_v5.1:833084-833734(-) | length=194 | sequence_SO=chromosome | SO=protein_coding	21.1	22.354	0	15.38	-0.0990529	0.666107							6.7	16	6.7	1	2	1	0.718959	0.99028	1.1431	-0.476019	-0.0140916	0.192952		23.649		1	2	1	32951000	13772000	19179000	44733000	25966000	18767000	40453000	18214000	22239000	0	6.7	6.7	0	1	1		0.757978	1.5307		-0.399773	0.614192				0	1	1	0	0	0	30385000	19658000	10728000	27544000	12365000	15178000	0	16	5.2	0	2	1		1.0206	1.1392		0.0294114	0.188021		18.888		0	2	1	0	0	0	56004000	31298000	24706000	151420	74753	76667	0	14.4	0	0	2	0		1.0449			0.0633649			1.9489		0	2	0	0	0	0	11595000	6688100	4907100	0	0	0
1499	Tb927.11.2860	Tb927.11.2860		Tb927.11.2860 | organism=Trypanosoma_brucei_TREU927 | product=hypothetical protein, conserved | location=Tb927_11_v5.1:841348-843657(-) | length=769 | sequence_SO=chromosome | SO=protein_coding	3.8	83.077	0.0050761	2.3998									0	2.6	2.6	0	1	1		0.80486	0.9875		-0.31319	-0.0181473				0	1	1	0	0	0	7666300	4364500	3301800	7940800	3883600	4057200	0	0	1.2	0	0	1										0	0	0	0	0	0	0	0	0	3183300	3183300	0	2.6	2.6	0	1	1	0	1.37127	1.01969		0.455515	0.0281309					1	1	0	4441900	2887300	1554500	5905000	3325700	2579300	0	0	0	0	0	0	0	0	0										0	0	0	0	0	0	0	0	0	0	0	0
1500	Tb927.11.2890	Tb927.11.2890		Tb927.11.2890 | organism=Trypanosoma_brucei_TREU927 | product=hypothetical protein, conserved | location=Tb927_11_v5.1:847425-849356(-) | length=643 | sequence_SO=chromosome | SO=protein_coding	2.6	67.087	0.0027241	2.6689									2.6	0	0	1	0	0	0.416458			-1.26376						1	0	0	22989000	8074900	14914000	0	0	0	0	0	0	2.6	0	0	1	0	0	0.352113			-1.50589						1	0	0	17963000	5362600	12600000	0	0	0	0	0	0	0	2.6	2.6	0	1	1		0.495368	1.6836		-1.01343	0.751549				0	1	1	0	0	0	10987000	4629300	6357700	8601100	2866100	5735000	0	2.6	0	0	1	0		0.96099			-0.0574067					0	1	0	0	0	0	15429000	7219000	8210400	0	0	0
1501	Tb927.11.2900	Tb927.11.2900		Tb927.11.2900 | organism=Trypanosoma_brucei_TREU927 | product=hypothetical protein, conserved | location=Tb927_11_v5.1:850744-851328(-) | length=194 | sequence_SO=chromosome | SO=protein_coding	11.3	21.407	0.00084128	3.102									0	5.2	5.2	0	1	1		0.89439	0.94115		-0.161024	-0.0875034				0	1	1	0	0	0	73064000	39960000	33104000	56224000	31860000	24364000	0	0	5.2	0	0	1			0.83877			-0.253653				0	0	1	0	0	0	0	0	0	74387000	41098000	33289000	6.2	0	5.2	1	0	1	0.479777		0.95744	-1.05956		-0.062746			0	1	0	2	10094000	3471900	6622600	0	0	0	209510000	118930000	90580000	0	5.2	5.2	0	1	1		0.90225	0.77259		-0.148401	-0.372225				0	1	1	0	0	0	86269000	51715000	34554000	101710000	61422000	40292000
1502	Tb927.11.2910	Tb927.11.2910	iPGAM	Tb927.11.2910 | organism=Trypanosoma_brucei_TREU927 | product=phosphoglycerate mutase, putative (iPGAM) | location=Tb927_11_v5.1:851790-852966(-) | length=383 | sequence_SO=chromosome | SO=protein_coding	17.2	43.738	0	16.528									4.4	0	2.6	1	0	1	0.613196		6.0915	-0.70558		2.6068				1	0	1	41463000	17755000	23708000	0	0	0	100740000	8816600	91924000	7.6	14.6	0	2	4	0	0.975895	0.91191		-0.0352016	-0.133037		18.614	21.546		2	4	0	21764000	10216000	11548000	61881000	28706000	33175000	0	0	0	2.6	4.4	0	1	1	0	1.10822	1.17539		0.148241	0.233142					1	1	0	22170000	12980000	9189900	12295000	7021300	5273200	0	0	0	0	4.2	4.4	0	1	1		0.85081	1.0386		-0.233091	0.0546401				0	1	1	0	0	0	11196000	5628900	5567500	15241000	8107400	7133700
1503	Tb927.11.2930	Tb927.11.2930		Tb927.11.2930 | organism=Trypanosoma_brucei_TREU927 | product=hypothetical protein, conserved | location=Tb927_11_v5.1:855673-856038(-) | length=121 | sequence_SO=chromosome | SO=protein_coding	41.3	13.477	0	21.13	0.0070649	0.76114	-0.00976669	0.398719	0.0285115	0.800236	0.0780022	0.225303	33.9	41.3	41.3	2	4	4	0.979624	1.0073	1.0284	-0.0297002	0.0104934	0.0404015	8.1327	22.598	19.348	2	4	4	98028000	50346000	47682000	176220000	81845000	94377000	200180000	102920000	97257000	41.3	41.3	41.3	3	3	3	0.980777	0.998303	1.0008	-0.0280033	-0.0024505	0.00115369	3.1024	7.9382	4.9074	3	3	3	182060000	88482000	93582000	170190000	84690000	85495000	192130000	101130000	90992000	33.9	33.9	33.9	2	2	2	1.16069	0.994728	0.91903	0.214977	-0.00762609	-0.121816	0.60904	6.4221	22.24	2	2	2	80229000	42720000	37509000	38624000	21106000	17518000	40494000	21125000	19370000	33.9	33.9	33.9	2	2	2	1.04367	1.1195	1.0066	0.0616615	0.162855	0.0094905	59.1	13.156	20.898	3	2	2	39455000	19543000	19913000	30401000	16002000	14399000	23574000	12312000	11262000
1504	Tb927.11.2940	Tb927.11.2940		Tb927.11.2940 | organism=Trypanosoma_brucei_TREU927 | product=hypothetical protein, conserved | location=Tb927_11_v5.1:856834-857961(-) | length=375 | sequence_SO=chromosome | SO=protein_coding	7.2	41.286	0	6.8484	-0.00578921	0.883364	0.072817	0.0236328	0.00536787	0.979381			7.2	4.3	4.3	2	1	1	0.949217	1.0162	1.0243	-0.0751903	0.0231844	0.0346383	10.993	17.066	1.7718	2	2	2	55732000	27478000	28254000	53235000	30177000	23058000	67155000	35852000	31303000	4.3	4.3	4.3	1	1	1	1.04475	1.06846	1.0423	0.0631529	0.0955275	0.0597706	0.30969	5.1841	9.842	2	2	2	53191000	27133000	26058000	52416000	25911000	26505000	51740000	27433000	24307000	4.3	4.3	4.3	1	1	1	1.07063	0.784806	1.2035	0.0984592	-0.349592	0.267236				1	1	1	16592000	8889300	7702600	10443000	4622200	5820900	12201000	5530500	6670400	0	0	0	0	0	0										0	0	0	0	0	0	0	0	0	0	0	0
1505	Tb927.11.2950	Tb927.11.2950	NUP89	Tb927.11.2950 | organism=Trypanosoma_brucei_TREU927 | product=Nucleoporin (TbNup89) | location=Tb927_11_v5.1:858932-861322(-) | length=796 | sequence_SO=chromosome | SO=protein_coding	25.3	89.154	0	134.38	-0.00533665	0.885342	-0.0802418	0.405673	0.0361704	0.731051	0.0519167	0.589449	10.3	16.2	15.2	5	8	8	1.04208	0.97931	0.96908	0.0594649	-0.0301625	-0.0453123	6.098	10.256	20.019	5	9	8	51376000	25957000	25419000	155870000	81520000	74351000	113300000	61660000	51644000	15.2	19.3	9	7	9	4	0.921065	1.04805	0.87672	-0.118626	0.067712	-0.189812	12.784	51.444	27.554	8	11	5	94882000	42804000	52078000	203170000	63589000	139580000	92454000	26845000	65609000	11.4	8.8	7.5	6	4	4	0.969368	0.955566	1.1639	-0.0448837	-0.0655723	0.218967	21.514	15.894	10.278	7	4	5	109580000	41951000	67630000	38074000	20772000	17302000	52737000	27174000	25563000	6.3	8	6.8	3	4	3	1.03282	1.1453	0.94176	0.0465932	0.195726	-0.0865686	16.643	20.923	26.975	3	5	4	22387000	11479000	10908000	36757000	17882000	18876000	51818000	12636000	39182000
1506	Tb927.11.2970	Tb927.11.2970		Tb927.11.2970 | organism=Trypanosoma_brucei_TREU927 | product=hypothetical protein, conserved | location=Tb927_11_v5.1:862130-864106(-) | length=658 | sequence_SO=chromosome | SO=protein_coding	1.8	73.368	0.00056931	3.3182	-0.124057	0.0798704	0.137436	0.460977					1.8	1.8	1.8	1	1	1	0.887469	0.90164	0.96556	-0.172231	-0.149377	-0.0505622				1	1	1	5099100	3166800	1932300	3332000	1456800	1875200	3157000	1628900	1528100	1.8	1.8	1.8	1	1	1	1.10164	1.31891	0.91593	0.139649	0.39935	-0.126691				1	1	1	2941500	1600600	1340900	2388200	1227300	1160900	1831800	954460	877310	1.8	1.8	0	1	1	0	0.854044	0.769231		-0.227618	-0.378512					1	1	0	1951900	892630	1059200	2699200	1234000	1465200	0	0	0	0	1.8	1.8	0	1	1		0.95882	0.89783		-0.0606681	-0.155486				0	1	1	0	0	0	1165300	524110	641190	857180	431410	425770
1507	Tb927.9.9210;Tb927.11.3000	Tb927.9.9210;Tb927.11.3000		Tb927.9.9210 | organism=Trypanosoma_brucei_TREU927 | product=60S ribosomal protein L37, putative | location=Tb927_09_v5.1:1469109-1469363(-) | length=84 | sequence_SO=chromosome | SO=protein_coding;Tb927.11.3000 | organism=Trypanosoma_brucei_TREU927 | prod	28.6	10.1	0.00030084	4.132	0.00513918	0.865436	0.0702359	0.0158958					10.7	28.6	20.2	1	3	2	0.974374	1.0385	0.99887	-0.0374525	0.0545012	-0.00163117	3.3986	7.3647	0.94054	2	4	3	522080000	266080000	256000000	653490000	341220000	312270000	696290000	390730000	305560000	10.7	10.7	20.2	1	1	2	1.05821	1.05447	1.0371	0.081629	0.0765237	0.052555	1.2124	1.3249	10.463	2	2	3	566160000	320970000	245190000	296610000	155070000	141540000	309210000	158650000	150560000	0	10.7	20.2	0	1	2		0.951294	0.95312		-0.0720372	-0.0692702		5.0696	5.0812	0	2	3	0	0	0	114740000	60316000	54427000	377710000	218450000	159260000	10.7	20.2	0	1	2	0	1.12494	1.1104		0.169842	0.151079		13.034	8.1144		2	3	0	26036000	13231000	12805000	328630000	168450000	160180000	0	0	0
1508	Tb927.11.3030	Tb927.11.3030	PRS	Tb927.11.3030 | organism=Trypanosoma_brucei_TREU927 | product=phosphoribosylpyrophosphate synthetase, putative (PRS) | location=Tb927_11_v5.1:873641-874711(-) | length=356 | sequence_SO=chromosome | SO=protein_coding	60.7	39.402	0	248.29	-0.0193264	0.176531	-0.00958601	0.611948	-0.0462921	0.00313529	-0.0188215	0.511871	51.4	43	51.4	11	10	11	0.977326	0.99909	0.98379	-0.0330882	-0.00131345	-0.0235777	11.915	13.224	12.544	23	21	22	1529000000	774320000	754670000	901450000	475500000	425950000	1149500000	611590000	537860000	54.2	54.2	54.2	12	12	12	1.00197	0.971628	1.0069	0.00284491	-0.0415234	0.00992041	10.516	12.587	9.8037	25	22	22	1218600000	638570000	580070000	1103700000	560550000	543130000	779630000	429840000	349790000	50.3	54.2	54.8	11	12	12	0.971534	0.968242	0.9655	-0.0416635	-0.0465609	-0.0506518	13.144	22.393	7.4277	22	20	22	811820000	436730000	375090000	873200000	476270000	396930000	1018900000	575250000	443630000	44.4	48.9	50	9	10	11	1.0027	1.0042	0.95502	0.00388608	0.00604663	-0.0663971	8.6922	10.017	9.2755	18	20	16	851810000	428220000	423590000	702990000	366080000	336900000	598870000	339670000	259200000
1509	Tb927.11.3070	Tb927.11.3070	RRB1	Tb927.11.3070 | organism=Trypanosoma_brucei_TREU927 | product=hypothetical protein, conserved | location=Tb927_11_v5.1:879958-881688(-) | length=576 | sequence_SO=chromosome | SO=protein_coding	19.1	64.324	0	106.42	-0.0622491	0.00863031	0.0104168	0.598822	-0.0567746	0.40858	0.0293732	0.608919	16.8	14.6	14.9	7	6	6	0.954836	0.96546	0.95306	-0.0666748	-0.0507116	-0.0693611	13.193	9.4337	4.4433	10	8	8	341110000	172030000	169080000	279390000	155860000	123530000	312940000	168440000	144500000	16.8	16.8	16.8	7	7	7	0.998303	0.993049	1.0308	-0.0024505	-0.0100637	0.0437644	6.8576	11.828	10.297	8	8	8	250470000	135080000	115390000	240160000	121920000	118240000	242830000	125440000	117380000	12.5	14.8	14.6	5	6	6	1.03465	0.911494	0.94228	0.0491434	-0.133695	-0.0857723	19.905	8.516	12.988	6	7	6	108130000	59439000	48696000	142500000	71585000	70914000	139350000	76532000	62816000	12.7	19.1	11.8	5	8	5	1.06525	1.0454	0.95454	0.0911871	0.0640551	-0.0671224	16.92	12.017	40.053	5	9	5	85289000	42952000	42337000	159380000	81655000	77729000	118600000	50558000	68045000
1510	Tb927.11.3080	Tb927.11.3080		Tb927.11.3080 | organism=Trypanosoma_brucei_TREU927 | product=vesicular protein trafficking mediator, putative | location=Tb927_11_v5.1:881882-882628(-) | length=248 | sequence_SO=chromosome | SO=protein_coding	13.7	27.354	0.0050748	2.3901									0	7.7	7.7	0	1	1		0.89138	0.85479		-0.165888	-0.226358				0	1	1	0	0	0	18950000	11374000	7575900	18695000	10299000	8396100	0	0	0	0	0	0										0	0	0	0	0	0	0	0	0	0	0	0	0	13.7	0	0	2	0		1.39032			0.475415			47.539		0	2	0	0	0	0	20753000	12985000	7767900	0	0	0	0	13.7	7.7	0	2	1		0.68376	0.85341		-0.548438	-0.228689		5.9686		0	2	1	0	0	0	12174000	6532600	5641200	3502300	1693400	1808800
1511	Tb927.11.3100	Tb927.11.3100	POMP13	Tb927.11.3100 | organism=Trypanosoma_brucei_TREU927 | product=hypothetical protein, conserved | location=Tb927_11_v5.1:884497-885585(-) | length=362 | sequence_SO=chromosome | SO=protein_coding	17.7	39.598	0	98.487	-0.05762	0.426356	-0.0811391	0.408999	-0.0771688	0.387455	-0.0380118	0.398828	12.4	14.9	14.9	2	3	3	0.888889	0.9809	1.0174	-0.169925	-0.027822	0.024887	9.8027	8.9727	7.0442	3	4	4	37911000	18040000	19870000	50221000	26911000	23310000	60097000	31276000	28821000	12.4	12.4	14.9	2	2	3	0.88574	0.905797	1.0529	-0.175045	-0.14274	0.0743684	7.0096	7.5013	8.3449	3	3	4	29718000	14246000	15471000	29076000	15365000	13711000	46808000	25106000	21702000	15.2	15.2	17.7	3	3	4	0.873973	0.941974	1.0346	-0.194339	-0.0862403	0.0490731	1.9494	4.6336	11.109	4	4	5	70266000	34434000	35832000	65328000	32002000	33325000	63507000	34079000	29428000	15.2	12.4	15.2	3	2	3	0.942774	0.95852	1.0225	-0.0850167	-0.0611196	0.0321008	4.8201	13.995	7.9155	4	3	4	33192000	17293000	15899000	27957000	15335000	12622000	28601000	15267000	13333000
1512	Tb927.11.3110	Tb927.11.3110		Tb927.11.3110 | organism=Trypanosoma_brucei_TREU927 | product=hypothetical protein, conserved | location=Tb927_11_v5.1:886523-887808(-) | length=277 | sequence_SO=chromosome | SO=protein_coding	11.9	32.295	0	26.215	0.2916	0.175792	-0.00189508	0.949845	-0.218929	0.506716	0.144027	0.643475	7.2	7.2	7.2	1	1	1	1.45745	1.0376	1.2126	0.543446	0.0532504	0.278104				1	1	1	7350700	3726300	3624400	9624300	4298700	5325700	10249000	5662600	4586100	7.2	7.2	7.2	1	1	1	1.035	0.989218	0.97287	0.0496361	-0.0156403	-0.0396811				1	1	1	2727900	1483000	1245000	4256800	2800300	1456500	6012500	3194400	2818200	4.7	7.2	7.2	1	1	1	0.588512	1.03355	1.0428	-0.764856	0.0476068	0.0604625			20.102	1	1	2	31362000	16630000	14732000	2828700	1514600	1314000	14261000	8194500	6066800	7.2	7.2	11.9	1	1	2	0.842247	1.0181	1.5734	-0.247685	0.0258793	0.653885			33.31	1	1	2	3278100	1540300	1737700	2821600	1457200	1364400	4915600	2303900	2611800
1513	Tb927.11.3120	Tb927.11.3120	NOG1	Tb927.11.3120 | organism=Trypanosoma_brucei_TREU927 | product=nucleolar GTP-binding protein 1 (NOG1) | location=Tb927_11_v5.1:888200-890167(-) | length=655 | sequence_SO=chromosome | SO=protein_coding	35	74.753	0	147.43	-0.0954639	0.25626	0.135862	0.0476834	-0.147333	0.0650825	-0.0686147	0.197356	28.1	20.3	28.2	11	9	11	0.888415	1.0172	0.90733	-0.170694	0.0246034	-0.140301	12.625	21.733	26.704	12	11	13	304840000	148670000	156170000	252340000	138520000	113820000	255320000	137090000	118230000	22.6	16.2	20.6	10	8	9	1.11089	1.13245	1.0544	0.151715	0.179449	0.0764223	22.19	18.72	12.702	10	8	9	168640000	87601000	81039000	139740000	75548000	64189000	124650000	66490000	58158000	18.3	17.3	13.3	8	8	6	0.94304	0.909422	0.85832	-0.0846086	-0.136979	-0.220412	9.6472	25.575	5.307	9	8	7	154980000	75701000	79283000	172340000	81320000	91024000	131800000	72877000	58919000	9.3	18.3	15.7	3	7	6	0.907112	0.97572	0.9796	-0.140648	-0.0354609	-0.0297353	30.736	16.31	24.647	3	8	6	20034000	9838400	10196000	73541000	36511000	37030000	52205000	27798000	24407000
1514	Tb927.11.3130	Tb927.11.3130	GAT2	Tb927.11.3130 | organism=Trypanosoma_brucei_TREU927 | product=glycosomal transporter (GAT2) (GAT2) | location=Tb927_11_v5.1:890631-892556(-) | length=641 | sequence_SO=chromosome | SO=protein_coding	8.9	71.266	0	9.2019	0.058133	0.541146	-0.223933	0.102045	-0.0773169	0.130065			5	5.5	3.9	2	2	2	1.08822	1.1115	0.93298	0.121973	0.152508	-0.100082	1.6882	25.678	8.439	2	3	3	18736000	10439000	8297100	37420000	18961000	18458000	45012000	23148000	21864000	4.5	2.5	2.5	2	1	1	0.769053	0.908678	0.89826	-0.378845	-0.138159	-0.154795	18.2			2	1	1	26189000	11812000	14377000	17177000	7284000	9892800	12824000	6108800	6714900	3	3	5.5	1	1	2	0.989022	0.923105	0.93265	-0.0159257	-0.115433	-0.100592			30.524	1	1	2	4603800	2436000	2167900	8418700	4294300	4124400	14926000	9885500	5040200	0	0	2.5	0	0	1										0	0	0	0	0	0	0	0	0	0	0	0
1515	Tb927.11.3140	Tb927.11.3140	DYRK2	Tb927.11.3140 | organism=Trypanosoma_brucei_TREU927 | product=protein kinase, putative,dual-specificity protein kinase, putative | location=Tb927_11_v5.1:893854-895221(-) | length=455 | sequence_SO=chromosome | SO=protein_coding	4.2	51.581	0	7.3395					-0.118845	0.557384	-0.0819439	0.718218	0	0	4.2	0	0	1			0.97659			-0.0341751				0	0	1	0	0	0	0	0	0	4958600	2761900	2196700	0	0	4.2	0	0	1			1			0				0	0	1	0	0	0	0	0	0	3218500	1677800	1540700	4.2	4.2	4.2	1	1	1	1.14793	0.887548	0.76659	0.19904	-0.172103	-0.383473				1	1	1	1883600	1137700	745960	1705200	858020	847220	1661100	877780	783320	4.2	4.2	4.2	1	1	1	0.817595	1.2418	0.83063	-0.290542	0.312433	-0.267722				1	1	1	2003300	876180	1127100	1523800	806840	716960	1133800	615390	518440
1516	Tb927.11.3160	Tb927.11.3160		Tb927.11.3160 | organism=Trypanosoma_brucei_TREU927 | product=hypothetical protein, conserved | location=Tb927_11_v5.1:898210-899382(-) | length=390 | sequence_SO=chromosome | SO=protein_coding	21.5	43.836	0	78.378	-0.0491092	0.503493	-0.0188421	0.869478	0.154075	0.277721	0.0943645	0.213738	15.6	12.1	12.1	4	3	3	0.904404	0.95546	1.0449	-0.14496	-0.0657326	0.0633649	14.541	35.935	27.069	6	4	4	118130000	60185000	57943000	60537000	32477000	28060000	59180000	30487000	28693000	12.1	12.1	12.1	3	3	3	0.965251	0.885269	1.1253	-0.051024	-0.175812	0.17031	23.542	33.025	9.3901	4	4	3	58150000	28061000	30089000	48867000	23382000	25485000	32043000	15583000	16459000	12.8	12.1	15.6	3	3	4	1.01493	1.05774	1.2833	0.0213797	0.080988	0.359858	15.84	16.523	16.867	4	4	4	47611000	25424000	22187000	54736000	29709000	25027000	53097000	27804000	25293000	13.1	6.9	9.5	3	2	2	0.998901	1.1321	1.076	-0.00158609	0.179001	0.105678	13.863	19.098	22.202	4	2	3	45892000	21887000	24006000	23981000	12701000	11280000	13578000	7774700	5803100
1517	Tb927.11.320	Tb927.11.320		Tb927.11.320 | organism=Trypanosoma_brucei_TREU927 | product=unspecified product | location=Tb927_11_v5.1:73162-73434(-) | length=90 | sequence_SO=chromosome | SO=protein_coding	20	10.427	0	4.6049									0	0	0	0	0	0										0	0	0	0	0	0	0	0	0	0	0	0	20	20	0	1	1	0	0.909174	1.03042		-0.137372	0.0432296					1	1	0	7672100	3191200	4480900	7249700	2436900	4812900	0	0	0	0	0	0	0	0	0										0	0	0	0	0	0	0	0	0	0	0	0	0	0	0	0	0	0										0	0	0	0	0	0	0	0	0	0	0	0
1518	Tb927.2.6090;Tb927.11.3230	Tb927.2.6090;Tb927.11.3230	RPL44	Tb927.2.6090 | organism=Trypanosoma_brucei_TREU927 | product=60S ribosomal protein L44,ribosomal protein L36a.e (RPL44) | location=Tb927_02_v5.1:1099561-1099881(+) | length=106 | sequence_SO=chromosome | SO=protein_coding;Tb927.11.3230 | organism=Trypanoso	47.2	12.454	0	30.565	-0.049087	0.0534306	0.110001	0.012182	0.0230767	0.329093	0.165863	0.0653059	40.6	45.3	47.2	7	8	9	0.969368	0.95175	0.97872	-0.0448837	-0.0713454	-0.0310319	23.747	7.0845	11.355	8	9	12	1387300000	698680000	688620000	1589700000	869800000	719940000	1676700000	874970000	801710000	33	40.6	42.5	6	7	6	1.06505	1.09647	1.0764	0.0909259	0.132863	0.106214	4.4503	16.462	9.7588	8	7	6	1426300000	735190000	691120000	1158500000	575180000	583360000	1717600000	956860000	760770000	22.6	31.1	39.6	4	6	7	0.995917	1.01323	1.0397	-0.00590296	0.0189657	0.0561673	20.991	53.765	16.057	4	7	9	926470000	490760000	435710000	885160000	476730000	408430000	1226700000	669560000	557180000	23.6	46.2	21.7	4	7	3	1.0553	1.1659	1.1475	0.0776499	0.221444	0.198494	18.585	6.0593	2.6317	5	9	3	593170000	287490000	305680000	1127800000	566290000	561530000	1086000000	540350000	545670000
1519	Tb927.11.3240	Tb927.11.3240	TCP-1-zeta	Tb927.11.3240 | organism=Trypanosoma_brucei_TREU927 | product=T-complex protein 1, zeta subunit, putative (TCP-1-zeta) | location=Tb927_11_v5.1:925327-926961(+) | length=544 | sequence_SO=chromosome | SO=protein_coding	56.1	59.579	0	323.31	-0.00924378	0.614918	-0.0262296	0.0452783	-0.0382519	0.000246767	0.00649491	0.718252	50.7	51.3	51.5	24	24	23	0.97229	1.0036	1.0053	-0.0405418	0.00518438	0.00762609	34.722	6.2068	7.6128	44	43	42	6373600000	3249600000	3124100000	6007500000	3152400000	2855200000	6225300000	3246800000	2978500000	56.1	55	51.3	26	25	23	0.989511	0.980296	0.97619	-0.0152121	-0.0287106	-0.0347661	4.8282	8.8684	7.4365	40	41	43	5916200000	2982300000	2933900000	5432700000	2686200000	2746400000	4560300000	2432200000	2128100000	41.9	48.7	40.6	18	22	18	0.974374	0.974089	0.97304	-0.0374525	-0.0378742	-0.039429	5.7077	16.017	10.773	32	35	29	2568000000	1355900000	1212100000	2721200000	1440200000	1281000000	2945900000	1641600000	1304300000	42.1	42.1	42.8	19	19	20	0.986291	1.0036	1.024	-0.0199154	0.00518438	0.0342157	9.1796	9.4543	5.9961	31	34	31	2156600000	1084800000	1071800000	2097700000	1104100000	993620000	1820200000	966150000	854090000
1520	Tb927.11.3250	Tb927.11.3250	OADbeta	Tb927.11.3250 | organism=Trypanosoma_brucei_TREU927 | product=dynein heavy chain, putative | location=Tb927_11_v5.1:927364-941340(+) | length=4658 | sequence_SO=chromosome | SO=protein_coding	30.7	531.18	0	323.31	-0.0142302	0.291576	-0.108818	0.0298266	-0.0287185	0.00232462	-0.166797	0.0126532	23.1	23.6	23	78	80	78	1.00287	0.97916	0.98867	0.00413202	-0.0303835	-0.016439	21.865	17.964	27.116	85	88	92	2294000000	1167000000	1127000000	2108700000	1103100000	1005600000	2258000000	1191600000	1066400000	22.4	23.9	19.7	78	81	66	0.944376	0.934579	0.90358	-0.0825664	-0.0976108	-0.146276	12.22	17.11	16.062	90	90	74	1796200000	893800000	902440000	1862300000	915310000	947030000	1617600000	876210000	741350000	14.5	16.3	11.5	48	54	39	0.980104	0.978761	0.98201	-0.0289934	-0.0309716	-0.0261904	21.141	25.451	23.17	55	63	42	1023400000	528830000	494610000	966580000	519810000	446770000	819680000	444500000	375170000	11.9	14.2	13.8	36	49	45	0.909835	0.86963	0.89345	-0.136323	-0.201526	-0.162541	27.502	18.851	23.84	41	56	50	656390000	319810000	336590000	814330000	433530000	380800000	605700000	330950000	274750000
1521	Tb927.11.3260	Tb927.11.3260	POLID	Tb927.11.3260 | organism=Trypanosoma_brucei_TREU927 | product=mitochondrial DNA polymerase I protein D, putative (POLID) | location=Tb927_11_v5.1:942792-947681(+) | length=1629 | sequence_SO=chromosome | SO=protein_coding	4.3	182.88	0	8.2297	-0.0864307	0.623523	0.172467	0.738875					1.8	1.8	1.9	2	2	2	1.08763	0.76912	0.99878	0.121188	-0.378719	-0.00176116	16.386	29.44		2	2	1	20711000	10900000	9811200	24927000	13242000	11685000	5553500	3575600	1977900	1.8	1	1.8	2	1	2	2.00989	1.03564	0.68766	1.00712	0.0505174	-0.540233	100.03			2	1	1	36492000	24533000	11960000	8871600	4880200	3991500	13765000	8625000	5140200	1.8	2	0	2	2	0	1.01934	0.91083		0.0276308	-0.134747			2.5067		1	2	0	16921000	8840600	8080500	20954000	10956000	9998500	0	0	0	0.9	2.6	1	1	3	1		0.73519	0.76079		-0.443811	-0.39443		15.76		0	3	1	0	0	0	25971000	13711000	12261000	1267000	591720	675240
1522	Tb927.11.3270	Tb927.11.3270	SQE	Tb927.11.3270 | organism=Trypanosoma_brucei_TREU927 | product=squalene monooxygenase, putative | location=Tb927_11_v5.1:948411-950150(+) | length=579 | sequence_SO=chromosome | SO=protein_coding	20.6	63.81	0	14.548	0.219058	0.0356688	0.15125	0.0647473	0.22541	0.0391051	0.105672	0.0723391	8.3	8.5	8.3	3	3	3	1.17404	1.219	1.1019	0.231481	0.285698	0.139993	20.195	56.556	24.69	3	3	3	52115000	26386000	25728000	46059000	16392000	29667000	53530000	23710000	29820000	7.4	7.9	9.2	3	3	3	1.171	1.09883	1.0644	0.227743	0.135966	0.0900404	16.13	87.09	2.3208	3	3	3	80410000	42560000	37850000	86116000	52354000	33762000	123200000	63467000	59731000	9	8.5	9	3	3	3	1.23507	1.16971	1.1061	0.304594	0.226156	0.145482	13.463	23.687	19.814	3	3	3	75466000	43877000	31588000	67813000	38990000	28823000	48178000	26884000	21295000	3.8	2.6	8.5	1	1	3	1.06979	1.0412	1.1184	0.0973321	0.0582472	0.161436			13.793	1	1	3	3067200	1554100	1513100	18215000	10765000	7449300	25084000	12739000	12344000
1523	Tb927.11.3280	Tb927.11.3280	KIN13-5	Tb927.11.3280 | organism=Trypanosoma_brucei_TREU927 | product=kinesin, putative,MCAK-like kinesin, putative (Kif13-5) | location=Tb927_11_v5.1:951904-954063(+) | length=719 | sequence_SO=chromosome | SO=protein_coding	27.7	80.07	0	130.93	-0.0348623	0.834379	0.0350935	0.298608	-0.0646689	0.383537	0.0442851	0.669522	16.8	17.2	20.3	6	5	6	1.18929	0.92261	0.84764	0.250097	-0.116207	-0.238476	14.004	10.413	23.697	6	6	7	108120000	56009000	52106000	83565000	44427000	39138000	85266000	45406000	39861000	13.2	20	13.2	4	6	4	1.02904	1.05361	0.99216	0.0412984	0.0753376	-0.0113553	8.0958	21.387	10.121	4	6	4	65853000	34299000	31554000	106740000	54172000	52568000	46347000	24489000	21858000	19.2	22.5	11.8	6	7	4	1.03336	0.901632	0.93825	0.0473384	-0.149389	-0.0919557	18.994	9.1057	33.086	6	7	4	73953000	38871000	35082000	74286000	36361000	37924000	48126000	25330000	22795000	17	13.9	8.9	5	5	3	1.06395	0.91499	1.1263	0.0894362	-0.128172	0.171591	18.238	12.068	14.805	5	5	4	25928000	13176000	12752000	45801000	23653000	22148000	32774000	16120000	16653000
1524	Tb927.11.3290	Tb927.11.3290	p166	Tb927.11.3290 | organism=Trypanosoma_brucei_TREU927 | product=hypothetical protein, conserved (p166) | location=Tb927_11_v5.1:956251-960756(+) | length=1501 | sequence_SO=chromosome | SO=protein_coding	11.3	166.26	0	27.023	0.0404701	0.784351	-0.0591796	0.484901	-0.0437716	0.460159	0.0312851	0.77678	2.4	5.8	3.3	3	6	4	1.18321	1.0568	0.86995	0.242704	0.0797024	-0.200996	30.188	19.53	23.746	3	7	4	1512900000	751500000	761360000	113260000	57470000	55793000	65097000	35047000	30050000	4.7	7.1	3.2	5	8	3	0.97229	0.877809	1.036	-0.0405418	-0.188021	0.051024	25.61	15.47	16.248	5	7	3	37296000	20908000	16388000	60814000	30272000	30542000	19168000	9328700	9839500	2.9	3.4	1.9	3	3	2	1.03716	0.935629	0.94085	0.0526406	-0.0959919	-0.0879634	17.962	55.109	30.502	3	3	2	77326000	41177000	36149000	57926000	29952000	27974000	19776000	11466000	8310500	4.5	4.4	5.3	4	4	6	1.08498	1.1002	0.89405	0.117662	0.137766	-0.161573	10.344	21.334	34.325	4	4	6	24487000	13098000	11389000	34026000	18302000	15724000	1431700000	824340000	607310000
1525	Tb927.11.330	Tb927.11.330	MLP1	Tb927.11.330 | organism=Trypanosoma_brucei_TREU927 | product=Nucleoporin (TbMlp-1) | location=Tb927_11_v5.1:73891-76845(-) | length=984 | sequence_SO=chromosome | SO=protein_coding	8.3	109.76	0	109.1	-0.330354	0.347392					-0.205184	0.662604	7.2	3.5	1.3	5	2	1	1.12444	0.75937	0.58921	0.169209	-0.397125	-0.763146	9.5252	41.086		4	2	1	57478000	28801000	28677000	11497000	7968000	3529300	7591200	4250000	3341200	4.6	3.5	0	3	2	0	1.17653	0.971628		0.234533	-0.0415234			17.594		1	2	0	7563700	4362200	3201500	11875000	5247600	6627500	0	0	0	1.8	0	1.3	1	0	1	0.878812		0.58029	-0.186374		-0.785154				1	0	1	6220400	3337100	2883300	0	0	0	5483700	3382600	2101100	2.4	1.3	1.3	2	1	1	1.50351	0.59831	0.72555	0.588335	-0.741035	-0.462853	44.281			2	1	1	9402300	4959900	4442500	3606800	2332600	1274200	3367500	2010800	1356800
1526	Tb927.11.3300	Tb927.11.3300	SAS-4	Tb927.11.3300 | organism=Trypanosoma_brucei_TREU927 | product=hypothetical protein, conserved | location=Tb927_11_v5.1:961939-965041(+) | length=932 | sequence_SO=chromosome | SO=protein_coding	16	107.86	0	140.13	0.0366161	0.240047	-0.0121682	0.802302	-0.053359	0.329131	0.0781225	0.225704	11.8	13.3	15	8	11	11	1.03891	0.99483	1.0441	0.0550666	-0.00747808	0.0622599	20.941	13.649	12.948	8	14	13	241450000	119200000	122250000	312760000	162510000	150250000	317870000	172250000	145620000	13.9	12.6	12.6	10	9	11	0.968617	0.957213	1.0516	-0.046002	-0.0630887	0.072586	12.846	21.536	29.923	12	10	14	337800000	172830000	164960000	297720000	145830000	151880000	250730000	130550000	120180000	11.9	11.8	12.6	8	8	9	0.915164	1.01139	0.96693	-0.127897	0.0163369	-0.0485166	20.216	11.324	10.664	9	9	11	252880000	127310000	125570000	198530000	106720000	91811000	209940000	111750000	98193000	8.5	12.2	12.4	5	9	9	1.10602	1.0693	0.99469	0.145382	0.0966667	-0.00768112	18.352	54.331	12.813	6	11	9	142010000	76225000	65783000	181120000	96703000	84415000	111770000	55996000	55772000
1527	Tb927.11.3310	Tb927.11.3310		Tb927.11.3310 | organism=Trypanosoma_brucei_TREU927 | product=ubiquitin-conjugating enzyme, putative,ubiquitin-conjugating enzyme-like protein, putative | location=Tb927_11_v5.1:969346-969762(+) | length=138 | sequence_SO=chromosome | SO=protein_coding	69.6	15.654	0	43.402	0.00139946	0.970684	0.0790677	0.362287	-0.0232765	0.249395	0.240179	0.092459	63	35.5	35.5	6	5	5	1.03894	0.95871	1.0069	0.0551116	-0.0608336	0.00992041	5.3625	7.2237	1.6109	7	7	8	491220000	255760000	235460000	415370000	223210000	192160000	585340000	289700000	295650000	63	63	35.5	6	6	5	1.00041	1.01615	1.1595	0.000591626	0.0231085	0.213503	9.7366	3.6344	16.592	8	8	7	529630000	281090000	248540000	433040000	219580000	213460000	369790000	174760000	195040000	33.3	26.8	18.8	4	4	2	0.965904	0.9998	0.98658	-0.0500489	-0.00028851	-0.0194921	7.4172	3.649	3.9716	4	5	2	347770000	183490000	164280000	346650000	189450000	157200000	137070000	72509000	64558000	33.3	26.8	26.8	4	4	4	1.08825	1.3095	1.1563	0.122005	0.389016	0.209516	18.129	12.175	8.7384	4	5	5	258670000	125930000	132730000	255740000	122500000	133240000	177530000	85883000	91642000
1528	Tb927.11.3320	Tb927.11.3320	TbGTR	Tb927.11.3320 | organism=Trypanosoma_brucei_TREU927 | product=ras-like small GTPase, putative (TbGTR) | location=Tb927_11_v5.1:972187-973410(+) | length=407 | sequence_SO=chromosome | SO=protein_coding	7.1	46.438	0	6.1964			-0.0026497	0.966362			0.11577	0.399117	7.1	0	4.7	2	0	1	0.874508		0.83142	-0.193456		-0.266351	19.193			2	0	1	41598000	21483000	20115000	0	0	0	14409000	8941100	5468100	7.1	7.1	4.7	2	2	1	0.9243	1.0313	1.0433	-0.113567	0.044464	0.0611541	3.3999	2.9201		2	2	1	33284000	16715000	16569000	31543000	15381000	16163000	4209100	2048400	2160700	2.5	7.1	0	1	2	0	0.459369	0.561356		-1.12228	-0.833011			104.06		1	2	0	30653000	11795000	18857000	30869000	13052000	17817000	0	0	0	2.5	4.7	4.7	1	1	1	1.15479	0.93227	1.1817	0.207628	-0.10118	0.240864				1	1	1	14732000	9146300	5585700	6785000	3496800	3288200	3410800	1528100	1882800
1529	Tb927.11.3340	Tb927.11.3340	KKIP12	Tb927.11.3340 | organism=Trypanosoma_brucei_TREU927 | product=RNA-binding protein, putative (RBP34) | location=Tb927_11_v5.1:977380-978132(+) | length=250 | sequence_SO=chromosome | SO=protein_coding	38	26.602	0	65.635			-0.0572411	0.791035					31.2	6.8	14.4	3	1	2	0.918611		1.4249	-0.122474		0.510861	2.6005			3	0	1	42365000	21322000	21043000	0	0	0	14860000	7081800	7778500	38	21.2	21.2	4	3	3	0.979816	0.758725	1.1942	-0.0294175	-0.39835	0.256044	3.6997	8.8863	52.082	3	2	2	40208000	20768000	19440000	29179000	13235000	15944000	21251000	10814000	10436000	6.8	31.2	14.4	1	3	2		0.721189	0.63293		-0.471552	-0.659882		35.526		0	3	1	0	0	0	25400000	12024000	13376000	7177700	4473400	2704300	0	14.4	6.8	0	2	1		0.74739			-0.420067					0	1	0	0	0	0	4323000	2267400	2055700	0	0	0
1530	Tb927.11.3360	Tb927.11.3360	CMF22	Tb927.11.3360 | organism=Trypanosoma_brucei_TREU927 | product=hypothetical protein, conserved | location=Tb927_11_v5.1:986248-988977(+) | length=909 | sequence_SO=chromosome | SO=protein_coding	14.5	102.85	0	51.729	0.184637	0.116502	-0.170718	0.151129	0.114352	0.67205	0.09597	0.234033	10.6	2.3	5	5	1	2	1.23988	1.1269	1.0507	0.3102	0.172359	0.0713508	31.104		4.0523	5	1	2	70140000	34108000	36032000	14969000	7312000	7657100	44344000	23092000	21252000	6.5	10.2	3.4	3	5	2	0.852878	0.985222	0.83446	-0.229588	-0.0214797	-0.261085	149.72	24.802	27.241	3	5	2	91263000	18739000	72524000	182690000	25583000	157110000	24075000	14012000	10062000	1.3	2.3	5.1	1	1	3	1.4559	1.043	0.83532	0.541912	0.0607433	-0.259599			11.932	1	1	3	26533000	15245000	11288000	8523100	4317300	4205700	47086000	29523000	17563000	3.6	2.3	3.7	2	1	2	1.1533	1.0103	1.0478	0.205763	0.0147838	0.0673634	15.006		6.7211	2	1	2	43196000	23847000	19349000	8065400	4307100	3758300	9850300	6046300	3804000
1531	Tb927.11.3370	Tb927.11.3370		Tb927.11.3370 | organism=Trypanosoma_brucei_TREU927 | product=hypothetical protein | location=Tb927_11_v5.1:989572-990135(+) | length=187 | sequence_SO=chromosome | SO=protein_coding	13.4	21.725	0	7.0987	-0.0944997	0.36123	0.112327	0.132424	-0.014382	0.875538	0.364358	0.240303	13.4	5.9	13.4	2	1	2	0.845023	1.0236	0.94986	-0.242938	0.0336521	-0.0742132	2.5752		21.538	2	1	2	18821000	6490400	12330000	11835000	6705300	5129500	17711000	9030000	8680900	13.4	13.4	5.9	2	2	1	1.06911	1.14705	1.03	0.0964064	0.197931	0.0426443	8.9566	5.9223		2	3	1	15711000	8121200	7590000	17985000	10415000	7570200	6661000	2932400	3728600	5.9	13.4	5.9	1	2	1	0.923702	0.949487	1.1066	-0.1145	-0.0747794	0.146134		12.956		1	2	1	6599200	3180000	3419200	12253000	6464700	5788800	6882700	3324000	3558700	5.9	5.9	5.9	1	1	1	0.967586	1.6323	1.3507	-0.0475384	0.706906	0.433707				1	1	1	5414700	2513600	2901000	6725800	3400800	3324900	5091100	2586900	2504200
1532	Tb927.11.3380	Tb927.11.3380	RanBP1	Tb927.11.3380 | organism=Trypanosoma_brucei_TREU927 | product=Ran-binding protein 1, putative | location=Tb927_11_v5.1:991911-992384(+) | length=157 | sequence_SO=chromosome | SO=protein_coding	56.1	17.703	0	188.93	-0.0210807	0.404483	-0.0237257	0.747567	-0.0156487	0.744217	0.0464463	0.479439	34.4	34.4	34.4	5	6	6	0.960246	1.0072	0.98961	-0.0585243	0.0103502	-0.015068	4.785	3.6245	3.0745	8	10	10	316410000	160170000	156240000	405060000	210960000	194100000	439370000	228870000	210490000	51	43.9	33.8	8	7	6	0.9273	0.956206	1.0735	-0.108892	-0.064607	0.102322	5.8863	18.606	18.93	13	11	11	382300000	193110000	189190000	310770000	148900000	161870000	359580000	186520000	173060000	32.5	41.4	35.7	5	7	6	0.949758	0.974089	1.0463	-0.0743684	-0.0378742	0.0652966	6.7165	5.2436	13.344	10	10	8	491360000	259720000	231640000	477040000	253000000	224040000	419400000	230930000	188470000	27.4	33.8	28.7	4	6	5	0.988826	1.1124	1.0013	-0.016211	0.153676	0.00187429	5.0715	4.7985	6.6083	7	10	9	320970000	161490000	159480000	393750000	202730000	191020000	266050000	155810000	110240000
1533	Tb927.11.3410	Tb927.11.3410		Tb927.11.3410 | organism=Trypanosoma_brucei_TREU927 | product=hypothetical protein, conserved | location=Tb927_11_v5.1:1009452-1012622(+) | length=1056 | sequence_SO=chromosome | SO=protein_coding	0.9	117.69	0.00084459	3.153									0	0	0.9	0	0	1			0.74329			-0.428003				0	0	1	0	0	0	0	0	0	2539800	1090000	1449800	0	0	0.9	0	0	1			0.88811			-0.17119				0	0	1	0	0	0	0	0	0	2051300	1133600	917710	0	0	0	0	0	0										0	0	0	0	0	0	0	0	0	0	0	0	0	0	0	0	0	0										0	0	0	0	0	0	0	0	0	0	0	0
1534	Tb927.11.3460	Tb927.11.3460		Tb927.11.3460 | organism=Trypanosoma_brucei_TREU927 | product=hypothetical protein, conserved | location=Tb927_11_v5.1:1024638-1025534(+) | length=298 | sequence_SO=chromosome | SO=protein_coding	4.7	32.116	0	30.039	-0.100007	0.434263	-0.032717	0.807236	0.126709	0.0851788	0.111162	0.198692	4.7	4.7	4.7	1	1	1	1.03461	0.81347	0.96509	0.0490837	-0.297839	-0.0512646				1	1	1	7616800	3840200	3776500	7565600	4045600	3520000	8481600	4548200	3933400	4.7	4.7	4.7	1	1	1	1.02424	1.09363	0.83403	0.0345592	0.129118	-0.261829				1	1	1	5527600	2907500	2620100	6142000	3201500	2940500	6265700	3535100	2730600	4.7	4.7	4.7	1	1	1	1.14948	1.0816	1.0468	0.200979	0.113161	0.0659858				1	1	1	5438300	3137200	2301100	9071900	4877200	4194700	5339100	2813700	2525400	4.7	4.7	4.7	1	1	1	1.1667	1.0162	1.0628	0.222431	0.0231844	0.0878701				1	1	1	7262300	3953100	3309200	4204700	2220500	1984200	4063600	2108000	1955600
1535	Tb927.11.3480	Tb927.11.3480		Tb927.11.3480 | organism=Trypanosoma_brucei_TREU927 | product=hypothetical protein, conserved | location=Tb927_11_v5.1:1029126-1031261(+) | length=711 | sequence_SO=chromosome | SO=protein_coding	8.9	78.606	0.0027233	2.6658	-0.124977	0.447161	0.122638	0.18489			-0.228944	0.417147	3.1	3.1	8.9	1	1	2	1.10248	0.84595	0.82684	0.140746	-0.241356	-0.27432			33.394	1	1	2	4680200	2983900	1696300	5279000	3530300	1748800	10745000	5239200	5505500	8.9	3.1	5.8	2	1	1	1.10606	1.16163	1.0044	0.14543	0.216149	0.00633393	8.6854	0.65382		3	2	1	12292000	6790100	5501800	7658200	3700400	3957800	1955900	998170	957770	0	8.9	5.8	0	2	1		1.17507	0.4055		0.232752	-1.30223		2.7184		0	2	1	0	0	0	7944500	4298500	3646000	2476700	1670000	806730	5.8	8.9	3.1	1	2	1	0.91954	1.0693	0.63179	-0.121015	0.0966667	-0.662483		9.9811		1	3	1	1529000	842160	686820	5489600	2741300	2748400	738520	433680	304840
1536	Tb927.11.3490	Tb927.11.3490		Tb927.11.3490 | organism=Trypanosoma_brucei_TREU927 | product=hypothetical protein, conserved | location=Tb927_11_v5.1:1032022-1034418(+) | length=798 | sequence_SO=chromosome | SO=protein_coding	37	87.8	0	323.31	0.017323	0.269999	0.0908019	0.0352479	0.0155019	0.63389	0.128147	0.0619742	32.2	30.8	32	18	16	18	1.00123	1.0073	1.0279	0.00177561	0.0104934	0.0396999	13.977	20.205	21.519	22	21	23	1139000000	591800000	547220000	1080700000	556730000	523930000	1140400000	590070000	550360000	36.1	35.2	32	20	19	17	1.06261	1.04405	1.0887	0.0876107	0.0621886	0.122606	13.985	15.832	9.4533	22	21	18	1019800000	551330000	468440000	970870000	517130000	453740000	817620000	422070000	395550000	26.4	29.9	21.8	14	15	13	1.04981	0.998403	0.98533	0.0701333	-0.00230647	-0.0213211	5.1358	10.569	18.779	13	18	15	528470000	290060000	238410000	605070000	318900000	286160000	661020000	358110000	302910000	13.5	29.3	20.7	8	16	11	1.04382	1.1247	1.1119	0.0618723	0.16954	0.153027	17.987	8.4102	28.398	8	19	13	483710000	256850000	226860000	647920000	319370000	328540000	432750000	220410000	212340000
1537	Tb927.11.350	Tb927.11.350	RBP43	Tb927.11.350 | organism=Trypanosoma_brucei_TREU927 | product=hypothetical protein, conserved | location=Tb927_11_v5.1:80290-81597(-) | length=435 | sequence_SO=chromosome | SO=protein_coding	9.9	47.513	0.00057571	3.4822	-0.206438	0.559325	-0.0499834	0.0323	0.111403	0.643687			5.3	6.9	4.6	2	3	2	1.11648	1.012	0.57615	0.158961	0.0172093	-0.795484	21.273	24.581	31.261	2	3	3	25077000	13637000	11440000	56903000	32703000	24200000	67886000	44024000	23863000	4.1	4.1	2.3	2	2	1	0.964506	0.956114	0.97734	-0.0521376	-0.0647449	-0.0330676	0.080671	11.433		2	2	1	33724000	17677000	16047000	37913000	19377000	18535000	12025000	6502200	5522500	5.1	5.1	2.3	2	2	1	1.15529	1.32942	0.82083	0.208261	0.410793	-0.284845	9.4941	35.859		2	2	1	21096000	13166000	7930500	34024000	21432000	12592000	9793700	5656500	4137200	0	5.1	5.1	0	2	2		0.9781	0.95697		-0.0319461	-0.0634544		23.895	8.9981	0	2	2	0	0	0	14562000	7731000	6830700	12787000	6879200	5907600
1538	Tb927.11.3500	Tb927.11.3500		Tb927.11.3500 | organism=Trypanosoma_brucei_TREU927 | product=hypothetical protein, conserved | location=Tb927_11_v5.1:1035340-1038393(+) | length=1017 | sequence_SO=chromosome | SO=protein_coding	16.9	115.19	0	135.84	-0.0830784	0.165203	-0.129636	0.0061728	0.00465449	0.91811	-0.163355	0.188695	12.5	13.8	13.8	6	7	7	0.974659	0.96451	0.89498	-0.0370307	-0.0521319	-0.160073	11.99	9.3377	15.841	6	7	8	100350000	50334000	50018000	118840000	58472000	60370000	136170000	69804000	66366000	15.2	12	15.4	8	7	8	0.919879	0.921234	0.90121	-0.120485	-0.11836	-0.150065	9.8512	9.4204	10.92	9	8	10	109550000	56689000	52859000	101430000	52078000	49352000	151660000	82189000	69469000	10.5	8.3	8.8	6	4	6	0.978091	1.06045	0.9735	-0.0319597	0.0846703	-0.0387471	11.516	37.648	31.194	7	5	6	79363000	39049000	40314000	65208000	39005000	26203000	92874000	56686000	36188000	5	11	9.8	3	5	5	0.8364	1.0018	0.84973	-0.257735	0.00259452	-0.234924	11.822	10.337	32.697	3	6	6	37825000	18618000	19207000	34911000	17809000	17103000	51332000	31881000	19452000
1539	Tb927.11.3510	Tb927.11.3510		Tb927.11.3510 | organism=Trypanosoma_brucei_TREU927 | product=hypothetical protein, conserved | location=Tb927_11_v5.1:1039134-1041686(+) | length=850 | sequence_SO=chromosome | SO=protein_coding	21.8	91.938	0	140.26	-0.166618	0.524086	0.00962664	0.923781	-0.0726934	0.697229	0.120666	0.233177	7.9	5.4	11.4	3	2	5	0.659761	1.0621	1.0092	-0.599984	0.0869196	0.0132121	26.506	3.7537	5.932	3	2	5	57769000	29389000	28380000	27225000	14238000	12986000	365860000	190460000	175400000	8.4	8.2	6.2	4	4	3	0.998403	1.12466	0.90859	-0.00230647	0.169485	-0.138299	14.255	18.684	32.189	4	4	3	340440000	170800000	169640000	344960000	167500000	177460000	39403000	25127000	14275000	6	7.6	7.9	3	4	3	0.935104	1.16379	0.78998	-0.0968016	0.218833	-0.340112	11.503	23.313	19.233	3	4	3	40885000	19113000	21772000	50543000	28228000	22315000	22813000	12695000	10117000	10.7	6.8	10.4	4	3	4	1.12298	1.1601	0.98652	0.167329	0.214249	-0.0195798	7.181	11.508	9.4962	4	3	4	36665000	19022000	17643000	28706000	14243000	14463000	19741000	10495000	9246100
1540	Tb927.11.3550	Tb927.11.3550		Tb927.11.3550 | organism=Trypanosoma_brucei_TREU927 | product=XPA-interacting protein, putative | location=Tb927_11_v5.1:1046904-1047776(+) | length=290 | sequence_SO=chromosome | SO=protein_coding	26.6	31.803	0	65.387	0.0072237	0.875623	0.0822899	0.067446	0.028511	0.421179	0.143604	0.173709	20.7	15.9	15.9	4	3	3	1.01662	0.95253	1.0483	0.023783	-0.0701636	0.0680516	4.5963	7.8834	2.021	5	4	4	120290000	61359000	58927000	107680000	56479000	51199000	103200000	55481000	47721000	15.9	21.7	15.9	3	4	3	1.04141	1.09226	1.0432	0.0585331	0.127321	0.0610158	8.7014	8.7971	5.5322	4	4	4	57090000	30393000	26697000	57481000	28606000	28875000	51658000	26946000	24712000	12.1	12.4	16.9	2	2	3	0.984349	1.02311	1.0536	-0.0227584	0.0329642	0.0753273	14.91	8.8867	4.5909	3	3	4	60121000	36374000	23747000	70861000	37837000	33024000	80230000	44940000	35290000	12.1	15.9	12.1	2	3	2	1.00764	1.1294	1.1845	0.0109773	0.175557	0.244278	7.3349	10.276	13.855	3	4	3	35286000	18450000	16837000	30759000	14519000	16241000	23018000	12034000	10984000
1541	Tb927.11.3570	Tb927.11.3570		Tb927.11.3570 | organism=Trypanosoma_brucei_TREU927 | product=aminopeptidase, putative,metallo-peptidase, Clan MA(E) Family M1 | location=Tb927_11_v5.1:1057399-1060014(+) | length=871 | sequence_SO=chromosome | SO=protein_coding	61.2	98.098	0	323.31	-0.0297152	0.410447	0.043325	0.0973008	0.0339837	0.0142322	0.0689731	0.0236215	56.8	54.4	58.1	38	36	39	1.01765	0.95127	0.9711	0.0252358	-0.0720732	-0.0423082	12.249	17.341	13.367	55	49	54	4441900000	2269100000	2172800000	3817700000	2072100000	1745600000	4403100000	2349000000	2054100000	54.9	54	49.3	38	37	33	1.05093	1.02475	1.0161	0.0716638	0.0352687	0.0230424	11.466	9.5149	12.278	51	50	45	3221400000	1695000000	1526400000	3246100000	1668600000	1577600000	3434900000	1815700000	1619200000	54.3	51.2	50.9	36	34	34	1.02833	1.0248	1.0184	0.040304	0.0353426	0.0263043	17.767	23.834	12.316	45	43	38	3887500000	2068700000	1818800000	3367800000	1758200000	1609600000	3103300000	1639600000	1463700000	40.5	50.9	49.1	25	33	31	1.03348	1.0553	1.0583	0.0475173	0.0776532	0.0817487	13.934	23.284	14.779	30	42	36	2351700000	1190000000	1161700000	2618000000	1384400000	1233500000	2084100000	1049400000	1034700000
1542	Tb927.11.3580	Tb927.11.3580		Tb927.11.3580 | organism=Trypanosoma_brucei_TREU927 | product=hypothetical protein, conserved | location=Tb927_11_v5.1:1060581-1061893(+) | length=435 | sequence_SO=chromosome | SO=protein_coding	9	48.299	0	10.167	-0.0999853	0.0817537	-0.0712536	0.529974	-0.051367	0.403235	-0.0298514	0.856569	6.2	6.2	6.2	2	2	2	0.898957	0.93421	0.96721	-0.153676	-0.0981812	-0.0480989		11.612	7.621	1	2	2	8515600	4759400	3756200	31716000	17280000	14436000	28289000	13792000	14497000	6.2	6.2	2.8	2	2	1	0.945895	0.85237	1.0695	-0.0802483	-0.230449	0.0969365	8.5697	11.344		2	2	1	33204000	18371000	14833000	33451000	16230000	17221000	9530500	4520000	5010500	9	6.2	5.5	3	2	2	1.00313	0.993147	0.90207	0.00450825	-0.00992041	-0.148689	5.4837	8.5042	25.613	3	2	2	60928000	32370000	28558000	42492000	18621000	23871000	36601000	19095000	17506000	6.2	6.2	6.2	2	2	2	0.806712	1.1326	1.0286	-0.309875	0.179638	0.0406821	20.468	25.384	13.341	2	2	2	45668000	20527000	25141000	26613000	12587000	14026000	26016000	12789000	13228000
1543	Tb927.11.360	Tb927.11.360		Tb927.11.360 | organism=Trypanosoma_brucei_TREU927 | product=ATP-binding protein, putative | location=Tb927_11_v5.1:82700-84499(-) | length=599 | sequence_SO=chromosome | SO=protein_coding	1.7	66.678	0.0055851	2.3287	0.157062	0.589415					-0.125355	0.268166	1.7	1.7	1.7	1	1	1	1.56917	0.95029	0.92964	0.650001	-0.0735602	-0.105256				1	1	1	8596000	4009500	4586500	14874000	7869400	7004600	17530000	8841100	8688600	1.7	1.7	1.7	1	1	1	0.997506		0.91629	-0.00360224		-0.126124				1	0	1	4695600	1950700	2744900	0	0	0	10350000	5254200	5095700	0	0	0	0	0	0										0	0	0	0	0	0	0	0	0	0	0	0	1.7	1.7	1.7	1	1	1	0.934842	1.001	0.82342	-0.0972062	0.00144197	-0.2803				1	1	1	5921200	2972600	2948700	6841400	3541400	3299900	3405900	2035900	1369900
1544	Tb927.11.3620	Tb927.11.3620	NT8.2	Tb927.11.3620 | organism=Trypanosoma_brucei_TREU927 | product=nucleobase/nucleoside transporter 8.1 (NT8.1) | location=Tb927_11_v5.1:1067100-1068784(+) | length=435 | sequence_SO=chromosome | SO=protein_coding	3.9	47.652	0	6.4293			-0.92348	0.0849159			-1.02826	0.196979	0	0	0	0	0	0										0	0	0	0	0	0	0	0	0	0	0	0	3.9	3.9	2.8	2	1	1	0.546269	0.367161	0.73072	-0.872317	-1.44551	-0.452609	3.1706			3	1	1	48241000	17134000	31107000	13886000	3582300	10304000	11011000	6085000	4925800	0	3.9	0	0	1	0		1.176			0.233888					0	1	0	0	0	0	10349000	6269000	4080000	0	0	0	3.9	3.9	3.9	2	1	1	1.03594	0.33691	0.33771	0.0509358	-1.56956	-1.56614	140.44	11.1	9.2414	3	2	2	64806000	53701000	11105000	18081000	14465000	3616700	13703000	11323000	2380800
1545	Tb927.11.3640	Tb927.11.3640	MRPL27	Tb927.11.3640 | organism=Trypanosoma_brucei_TREU927 | product=hypothetical protein, conserved | location=Tb927_11_v5.1:1072715-1073272(+) | length=185 | sequence_SO=chromosome | SO=protein_coding	11.9	21.781	0.0003023	4.2139	-0.107164	0.477111							6.5	5.4	11.9	1	1	2	1.03488	0.78407	0.98623	0.0494569	-0.350946	-0.020004			0.6671	1	1	2	6099500	3815000	2284600	18348000	10375000	7972900	26586000	15264000	11321000	5.4	5.4	0	1	1	0	1.56282	1.4075		0.644149	0.493134					1	1	0	14502000	8425800	6075800	16144000	8643700	7500600	0	0	0	6.5	6.5	0	1	1	0	1.02131	0.922254		0.0304277	-0.116764					1	1	0	5115900	2910300	2205600	5868100	3311300	2556800	0	0	0	0	5.4	0	0	1	0		1.3634			0.447209					0	1	0	0	0	0	10749000	5269300	5479900	0	0	0
1546	Tb927.11.3660	Tb927.11.3660		Tb927.11.3660 | organism=Trypanosoma_brucei_TREU927 | product=dynein light chain, putative,dynein Tctex1 family, putative | location=Tb927_11_v5.1:1080719-1081069(+) | length=116 | sequence_SO=chromosome | SO=protein_coding	44	13.273	0	65.452	0.0342242	0.167622	-0.00954165	0.855546	0.0401383	0.453988	-0.146039	0.234312	44	44	36.2	3	3	2	1.0468	1.0095	1.0161	0.0659893	0.0136409	0.0230424	37.188	22.28	6.5578	4	4	3	75057000	39541000	35516000	70956000	40146000	30810000	33297000	18484000	14814000	44	44	31	3	3	2	1.03715	1.01299	0.93312	0.0526256	0.0186149	-0.0998655	11.505	26.023	0.29798	3	3	2	56386000	30074000	26312000	46669000	24887000	21782000	46246000	26652000	19593000	31	44	44	2	3	3	1.06513	1.05402	0.96827	0.0910334	0.0759001	-0.0465187	5.5026	20.585	9.6824	2	3	4	40073000	22435000	17638000	37535000	19843000	17692000	33814000	17554000	16260000	23.3	44	44	1	3	3	0.979336	0.93809	0.80341	-0.0301242	-0.0922018	-0.315792		0.30274	27.029	1	3	4	11530000	5678600	5851400	28334000	15270000	13063000	23452000	14491000	8960700
1547	Tb927.11.3670	Tb927.11.3670	mt-SAF16	Tb927.11.3670 | organism=Trypanosoma_brucei_TREU927 | product=hypothetical protein, conserved | location=Tb927_11_v5.1:1082229-1083602(+) | length=457 | sequence_SO=chromosome | SO=protein_coding	5.5	50.91	0	6.0293									0	3.1	3.1	0	1	1		0.26839	0.64192		-1.8976	-0.639535				0	1	1	0	0	0	4615800	2982100	1633700	7163800	3624800	3539000	2.4	3.1	0	1	1	0	1.40792	0.985804		0.493561	-0.0206267					1	1	0	7852700	5388600	2464100	2596500	1392000	1204500	0	0	0	2.4	3.1	0	1	1	0	0.80032	3.78043		-0.321351	1.91855					1	1	0	12036000	4869700	7166200	4046600	3154900	891600	0	0	0	2.4	0	0	1	0	0	0.504108			-0.988194						1	0	0	13003000	3913200	9090200	0	0	0	0	0	0
1548	Tb927.11.3680	Tb927.11.3680		Tb927.11.3680 | organism=Trypanosoma_brucei_TREU927 | product=calmodulin, putative | location=Tb927_11_v5.1:1084162-1084664(+) | length=156 | sequence_SO=chromosome | SO=protein_coding	7.1	17.675	0.0058155	2.2512									0	7.1	7.1	0	1	1		1.0974	1.0112		0.134089	0.0160684				0	1	1	0	0	0	26181000	13298000	12883000	25982000	12676000	13306000	0	7.1	7.1	0	1	1		0.947867	1.0976		-0.077243	0.134352				0	1	1	0	0	0	13888000	5315300	8572800	19998000	10260000	9738100	7.1	7.1	7.1	1	1	1	0.926097		1.0837	-0.110764		0.115965				1	0	1	17982000	8174000	9808300	0	0	0	16194000	8989000	7205200	7.1	7.1	0	1	1	0	0.734322	0.9777		-0.445515	-0.0325362					1	1	0	17416000	7768100	9648100	13635000	6873700	6760800	0	0	0
1549	Tb927.11.3690	Tb927.11.3690		Tb927.11.3690 | organism=Trypanosoma_brucei_TREU927 | product=hypothetical protein, conserved | location=Tb927_11_v5.1:1085306-1086433(+) | length=375 | sequence_SO=chromosome | SO=protein_coding	14.4	41.465	0	5.275	0.0909258	0.564914	0.00355677	0.984366	-0.369578	0.497983	-0.0188917	0.891691	3.5	8.3	8.3	1	2	2	0.913659	1.2567	1.0522	-0.130272	0.32964	0.073409		21.207	11.773	1	2	2	8732000	4131600	4600400	25035000	11143000	13891000	26813000	12965000	13849000	10.9	10.9	14.4	2	2	3	0.802504	1.10604	1.135	-0.31742	0.145398	0.182692	40.402	33	35.887	2	3	4	48211000	25979000	22232000	63973000	29312000	34661000	68380000	37350000	31030000	4.8	8.3	8.3	1	2	2	0.416945	1.13284	0.98173	-1.26207	0.17994	-0.0266018		76.46	11.326	1	2	2	21807000	5957100	15850000	25544000	11844000	13700000	15589000	8816600	6772000	8.3	3.5	3.5	2	1	1	1.13816	0.84825	0.99589	0.186705	-0.237439	-0.0059417	18.928			2	1	1	9788200	4144600	5643600	7594900	4890400	2704500	4626000	2425600	2200400
1550	Tb927.11.370	Tb927.11.370	RAP1	Tb927.11.370 | organism=Trypanosoma_brucei_TREU927 | product=repressor activator protein 1 (RAP1) | location=Tb927_11_v5.1:85072-87639(-) | length=855 | sequence_SO=chromosome | SO=protein_coding	13.2	92.869	0	35.118	-0.155032	0.274957	0.0872029	0.129503	0.0954824	0.316225	0.0578936	0.492637	8.7	6.7	6.7	5	3	3	0.780884	0.93384	0.99342	-0.35682	-0.0987527	-0.0095243	40.515	6.6505	6.9436	4	4	4	78416000	41710000	36705000	73925000	38605000	35320000	76949000	41257000	35692000	8.1	5	5	4	2	2	1.11417	1.03013	1.0445	0.155968	0.0428283	0.0628125	24.831	5.4842	5.9359	5	3	3	77212000	40976000	36236000	57237000	30468000	26769000	51665000	32098000	19567000	3.3	5.3	9.6	1	2	4	1.10611	0.968242	1.1388	0.145494	-0.0465609	0.187514	11.364	20.002	21.806	2	3	5	20136000	11329000	8806800	56491000	25890000	30601000	94395000	46781000	47615000	7.8	6.7	5.3	3	3	2	1.11702	1.0637	0.9493	0.159654	0.0890913	-0.075064	18.751	16.688	36.578	4	4	3	45234000	22187000	23047000	55787000	29071000	26717000	42407000	19189000	23218000
1551	Tb927.11.3700	Tb927.11.3700		Tb927.11.3700 | organism=Trypanosoma_brucei_TREU927 | product=hypothetical protein, conserved | location=Tb927_11_v5.1:1087070-1088719(+) | length=549 | sequence_SO=chromosome | SO=protein_coding	20.8	61.003	0	19.77	-0.230197	0.233186	-0.489212	0.048628	-0.222737	0.166142	-0.408776	0.0933788	4	4.2	6.6	2	2	3	0.834794	1.0136	0.73226	-0.260507	0.0194884	-0.449572	16.871	15.345	9.6221	3	2	3	17125000	7189000	9935900	11016000	5893200	5123100	25777000	14578000	11199000	4	8.9	11.5	2	4	4	0.683761	0.827883	0.63874	-0.548437	-0.272501	-0.646699	15.93	25.135	31.149	3	5	4	24975000	12129000	12846000	60866000	28336000	32530000	28354000	18599000	9755000	1.6	4	1.6	1	2	1	0.760109	0.848464	0.97575	-0.395721	-0.237074	-0.0354165		12.193		1	3	1	4716200	2086700	2629600	12069000	5810600	6258800	4685400	2626900	2058500	4.9	4.2	1.6	3	2	1	0.907359	0.67942	0.6933	-0.140255	-0.557624	-0.528448	9.748	7.9954		3	2	1	60419000	32007000	28412000	6310700	4128100	2182600	4349900	2761200	1588700
1552	Tb927.11.3710	Tb927.11.3710		Tb927.11.3710 | organism=Trypanosoma_brucei_TREU927 | product=hypothetical protein, conserved | location=Tb927_11_v5.1:1090522-1092069(+) | length=515 | sequence_SO=chromosome | SO=protein_coding	17.9	61.184	0	39.934	0.0964894	0.292617	-0.134052	0.138306			-0.0502567	0.707038	10.1	12.6	9.5	4	5	4	1.08123	1.1532	0.9802	0.112678	0.205643	-0.0288519	27.929	16.077	9.3783	4	5	5	70796000	42674000	28123000	63756000	32170000	31586000	57001000	31942000	25059000	7.8	5	7.2	3	2	3	0.844666	0.93423	0.95896	-0.243547	-0.09815	-0.0604575	8.7395	4.6665	11.586	3	2	3	54557000	25811000	28746000	43564000	21107000	22457000	36361000	18201000	18160000	0	4.3	7.2	0	2	3		0.958865	0.97567		-0.0606008	-0.0355348		4.4932	10.574	0	2	2	0	0	0	15469000	8085800	7383500	24522000	14190000	10331000	3.1	4.1	4.5	1	2	2	0.97078	0.83812	1.1071	-0.0427844	-0.254771	0.146786		6.1488	23.272	1	2	2	14415000	7038100	7377300	9859500	5775600	4083900	38124000	15155000	22969000
1553	Tb927.11.3730	Tb927.11.3730	LeuRS	Tb927.11.3730 | organism=Trypanosoma_brucei_TREU927 | product=leucyl-tRNA synthetase, putative (LeuRS) | location=Tb927_11_v5.1:1098860-1102084(+) | length=1074 | sequence_SO=chromosome | SO=protein_coding	56.8	121.82	0	323.31	0.000321591	0.983022	0.0404757	0.0248018	-0.00113636	0.882148	0.0820954	0.00772031	51.1	50.1	53.2	39	37	40	1.00412	1.0141	0.98271	0.00592721	0.0201999	-0.0251624	28.926	14.549	11.677	57	54	55	4353300000	2216800000	2136600000	3952000000	2093200000	1858800000	4254600000	2252000000	2002600000	54.7	52.7	44.1	41	40	32	1.03696	1.02746	1.021	0.0523563	0.039088	0.0299829	38.22	15.89	30.381	54	54	44	3050500000	1607300000	1443100000	3305400000	1670500000	1634900000	2886900000	1501700000	1385100000	36	39.8	39	24	28	28	1.0033	0.989903	1.0045	0.00475429	-0.0146409	0.00647756	11.3	16.128	11.671	32	38	39	2246600000	1218300000	1028300000	2081200000	1117000000	964180000	2190000000	1206500000	983480000	37.9	40.7	36.1	28	30	25	1.05234	1.0692	1.0542	0.0736058	0.0965317	0.0761486	11.766	9.5035	19.89	38	41	35	2245700000	1205400000	1040300000	1835200000	939050000	896110000	1208200000	638110000	570060000
1554	Tb927.11.3740	Tb927.11.3740	RPT2	Tb927.11.3740 | organism=Trypanosoma_brucei_TREU927 | product=proteasome regulatory ATPase subunit 2 (RPT2) | location=Tb927_11_v5.1:1103069-1104382(+) | length=437 | sequence_SO=chromosome | SO=protein_coding	48.3	48.928	0	214.12	0.0735227	0.104912	0.0492806	0.388237	0.00888849	0.852295	0.0176657	0.848896	30.7	33.6	40.5	11	10	15	1.09057	1.0367	1.0306	0.125085	0.0519985	0.0434845	17.635	12.77	19.012	14	15	19	567650000	340960000	226690000	410330000	210920000	199410000	544710000	290440000	254270000	36.2	32.5	29.7	11	11	10	1.08693	1.04382	0.97651	0.120263	0.0618723	-0.0342933	17.362	14.561	18.014	14	13	11	375530000	199760000	175770000	377700000	203800000	173900000	252180000	141590000	110590000	24	29.7	31.8	8	9	9	0.949217	1.03837	1.0335	-0.0751903	0.0543174	0.0475384	11.75	10.191	15.349	9	12	10	186340000	101520000	84814000	236750000	125720000	111030000	211970000	115230000	96741000	21.5	26.1	29.3	6	8	8	1.10805	1.0266	0.912	0.148017	0.0378742	-0.132894	8.3745	4.0491	10.232	7	9	10	204550000	106750000	97794000	192280000	104650000	87628000	181190000	94481000	86713000
1555	Tb927.11.3750	Tb927.11.3750	B5R	Tb927.11.3750 | organism=Trypanosoma_brucei_TREU927 | product=NADH-cytochrome b5 reductase, putative (B5R) | location=Tb927_11_v5.1:1105157-1106077(+) | length=306 | sequence_SO=chromosome | SO=protein_coding	13.7	34.091	0	5.5706	0.0164267	0.840612	-0.974492	0.424881					10.1	7.2	2.3	3	2	1	0.920132	1.0319	1.0898	-0.120086	0.0453032	0.124063	93.346	14.002		3	2	1	39497000	25999000	13499000	37590000	20178000	17412000	23557000	11396000	12161000	11.4	11.4	2.3	3	3	1	1.02973	0.978474	0.13082	0.0422637	-0.0313952	-2.93434	13.152	29.419		3	3	1	30289000	15785000	14505000	27161000	13790000	13372000	18420000	16707000	1713200	2.3	2.3	0	1	1	0	1.03593			0.0509208						1	0	0	38463000	22234000	16229000	0	0	0	0	0	0	0	0	0	0	0	0										0	0	0	0	0	0	0	0	0	0	0	0
1556	Tb927.11.3770	Tb927.11.3770		Tb927.11.3770 | organism=Trypanosoma_brucei_TREU927 | product=hypothetical protein, conserved | location=Tb927_11_v5.1:1110371-1111159(+) | length=262 | sequence_SO=chromosome | SO=protein_coding	48.9	28.969	0	81.128	0.0413788	0.0547143	-0.072522	0.0104537	0.0476058	0.66999	-0.0782078	0.711529	25.2	31.3	32.4	5	5	6	1.01894	1.0431	1.0254	0.0270721	0.0608775	0.0361868	9.7631	7.4692	10.618	6	4	7	171980000	87119000	84865000	94375000	46582000	47792000	148190000	73206000	74981000	25.2	32.1	38.9	5	6	7	0.958038	0.941531	0.95343	-0.0618453	-0.0869196	-0.0688011	7.8007	10.999	7.1687	6	7	7	164290000	86661000	77631000	167300000	83567000	83729000	135980000	69400000	66581000	9.5	14.5	10.3	2	2	1	1.17758	0.99226	0.94488	0.235824	-0.0112094	-0.081797		4.1543		1	2	1	23382000	11566000	11816000	11967000	6144400	5822300	10228000	6083900	4144600	13.4	28.6	14.5	2	5	2	0.747328	0.9843	1.1554	-0.420186	-0.02283	0.208392		3.1305	0.47511	1	4	2	5548300	2209900	3338300	53984000	28696000	25288000	9176500	4788000	4388500
1557	Tb927.11.3790	Tb927.11.3790		Tb927.11.3790 | organism=Trypanosoma_brucei_TREU927 | product=hypothetical protein, conserved | location=Tb927_11_v5.1:1117286-1118164(+) | length=292 | sequence_SO=chromosome | SO=protein_coding	12	32.372	0	6.5983	-0.0423882	0.413252	0.104716	0.502931	-0.0276351	0.796796	-0.014759	0.816816	4.1	7.5	7.5	1	2	2	1.02378	0.96404	0.92772	0.0339092	-0.0528351	-0.108239		5.719	21.743	1	2	2	24872000	12348000	12524000	40344000	22154000	18190000	47488000	25235000	22253000	7.5	12	3.4	2	3	1	0.915332	1.0888	1.2475	-0.127633	0.122743	0.31904	14.374	4.5009		2	3	1	22010000	11079000	10930000	25714000	13091000	12623000	9903500	5018500	4884900	7.5	4.1	7.5	2	1	2	0.86103	1.05073	1.0436	-0.215865	0.0713909	0.0615688	3.0155		7.6064	2	1	2	11523000	6054800	5468500	14112000	7861500	6251000	34888000	18549000	16339000	7.5	4.1	4.1	2	1	1	0.916086	1.0342	1.0236	-0.126444	0.0485152	0.0336521	11.694			2	1	1	42177000	20692000	21485000	25187000	12431000	12755000	20207000	10942000	9264200
1558	Tb927.11.380	Tb927.11.380	b9d2	Tb927.11.380 | organism=Trypanosoma_brucei_TREU927 | product=hypothetical protein, conserved | location=Tb927_11_v5.1:87936-88490(-) | length=184 | sequence_SO=chromosome | SO=protein_coding	7.1	20.426	0.003505	2.5496									0	0	7.1	0	0	1			1.7324			0.792772				0	0	1	0	0	0	0	0	0	13233000	4092100	9141200	0	7.1	7.1	0	1	1		0.815661	1.6057		-0.293959	0.683202				0	1	1	0	0	0	10442000	3874600	6567700	12114000	5466700	6647600	0	0	0	0	0	0										0	0	0	0	0	0	0	0	0	0	0	0	7.1	0	0	1	0	0										0	0	0	0	0	0	0	0	0	0	0	0
1559	Tb927.11.3830	Tb927.11.3830		Tb927.11.3830 | organism=Trypanosoma_brucei_TREU927 | product=hypothetical protein, conserved | location=Tb927_11_v5.1:1121330-1122443(+) | length=354 | sequence_SO=chromosome | SO=protein_coding	28	39.063	0	62.493	-0.0455261	0.598383	-0.0734716	0.250042	-0.130998	0.136999	-0.0974396	0.628542	11.9	18.4	18.4	3	5	5	0.876732	1.0354	1.0021	-0.189793	0.0501882	0.00302648	12.197	12.992	8.342	3	5	5	109260000	49732000	59529000	203860000	94729000	109130000	208510000	113630000	94884000	20.9	20.9	14.4	5	5	4	0.971817	0.892618	0.98946	-0.041243	-0.163885	-0.0152867	6.3295	13.223	3.4064	5	4	4	96943000	49489000	47454000	80463000	41108000	39355000	184880000	100980000	83904000	11.3	7.9	3.7	3	2	1	0.893495	0.867453	0.98256	-0.162468	-0.205142	-0.0253826	5.5534	7.658		3	2	1	163340000	81767000	81571000	62888000	33617000	29271000	8447700	3856200	4591400	3.7	7.9	3.7	1	2	1	0.799361	1.1816	0.86455	-0.323082	0.240742	-0.209979		36.437		1	2	1	7318000	3346900	3971100	60011000	16427000	43584000	2673600	1390400	1283200
1560	Tb927.11.3840	Tb927.11.3840		Tb927.11.3840 | organism=Trypanosoma_brucei_TREU927 | product=hypothetical protein, conserved | location=Tb927_11_v5.1:1123381-1124769(+) | length=462 | sequence_SO=chromosome | SO=protein_coding	11.5	51.411	0	8.8311	-0.0822145	0.139742	0.141956	0.167756	-0.113273	0.446064			6.3	2.2	2.2	2	1	1	0.956297	0.9771	0.90203	-0.064469	-0.0334219	-0.148753	15.691			2	1	1	42605000	22497000	20108000	10669000	4758700	5909900	7218200	4143700	3074400	5	2.8	2.2	2	1	1	1.17909	1.12895	1.0092	0.237677	0.17498	0.0132121	7.3957			2	1	1	34954000	19519000	15434000	24370000	12407000	11963000	8091500	4540900	3550600	2.8	9.3	5	1	3	2	0.799424	1.06735	0.92602	-0.322966	0.094033	-0.110885		10.4	11.162	1	3	2	41240000	19078000	22162000	42106000	20941000	21165000	50205000	29091000	21114000	0	2.8	0	0	1	0		1.0622			0.0870554					0	1	0	0	0	0	39843000	21241000	18602000	0	0	0
1561	Tb927.11.3850	Tb927.11.3850		Tb927.11.3850 | organism=Trypanosoma_brucei_TREU927 | product=AMP deaminase, putative | location=Tb927_11_v5.1:1125684-1130360(+) | length=1558 | sequence_SO=chromosome | SO=protein_coding	7.4	175.55	0	23.705	-0.144506	0.390181	0.0827853	0.349041	-0.00186941	0.961067	0.205538	0.00182275	3.3	2.6	2.4	3	2	2	0.847817	0.80502	1.0849	-0.238175	-0.312903	0.117562	37.084	7.1635	21.867	3	2	2	43072000	21951000	21121000	26379000	15019000	11360000	30847000	13635000	17213000	5.9	5	4.9	6	5	5	0.96609	1.13083	1.0873	-0.0497702	0.177376	0.12075	19.295	157.54	19.76	5	5	4	48599000	24816000	23783000	104270000	28767000	75507000	32174000	15492000	16682000	5.9	5.9	4.9	6	6	5	1.01117	0.95429	1.0323	0.0160305	-0.067501	0.0458623	13.263	8.7491	13.986	7	6	6	69337000	35423000	33913000	55348000	30075000	25273000	48964000	25676000	23288000	4.9	4.9	4.2	5	5	4	1.13998	1.1639	1.1556	0.189006	0.218967	0.208642	14.154	5.9267	14.988	5	6	4	42182000	22398000	19784000	42161000	21018000	21142000	18702000	8318900	10383000
1562	Tb927.11.3860	Tb927.11.3860		Tb927.11.3860 | organism=Trypanosoma_brucei_TREU927 | product=hypothetical protein, conserved | location=Tb927_11_v5.1:1132000-1133355(+) | length=451 | sequence_SO=chromosome | SO=protein_coding	25.5	50.409	0	101.68	0.124793	0.0244183	0.100894	0.00552724	0.100577	0.09829	0.257093	0.00580495	18	20.2	18	5	6	5	1.08908	1.1173	1.0653	0.123104	0.160017	0.0912598	4.9559	9.188	2.618	5	8	6	54002000	25739000	28263000	124440000	68491000	55953000	110380000	56078000	54303000	16.9	16.9	13.7	5	5	4	1.07786	1.07824	1.0613	0.108176	0.108674	0.0858325	10.5	6.7625	4.5115	7	6	6	75794000	40609000	35185000	69703000	35611000	34092000	60499000	30807000	29691000	18.2	17.1	8.6	5	5	2	1.08831	1.02369	1.1064	0.122083	0.0337763	0.145873	12.075	5.5038	2.6489	6	6	3	73802000	34352000	39450000	69413000	36107000	33306000	17031000	9006200	8024400	15.3	12.9	18	4	4	5	1.17818	1.1796	1.2281	0.236554	0.238298	0.296428	5.9868	5.1295	7.2682	5	5	6	34879000	19179000	15701000	44541000	22464000	22077000	53875000	24756000	29119000
1563	Tb927.11.3880	Tb927.11.3880	TRYPARP	Tb927.11.3880 | organism=Trypanosoma_brucei_TREU927 | product=actin, putative (TRYPARP) | location=Tb927_11_v5.1:1137233-1139068(+) | length=433 | sequence_SO=chromosome | SO=protein_coding	8.1	47.559	0	7.2854			0.00824421	0.979482	-0.0955332	0.374443			3.7	0	0	1	0	0	0.93668			-0.0943712						1	0	0	35988000	14759000	21229000	0	0	0	0	0	0	8.1	3.7	8.1	2	1	2	1.1881	1.26033	0.67937	0.248656	0.333807	-0.557731	4.998		54.223	2	1	2	28389000	15613000	12776000	8377200	3988700	4388500	15011000	9258500	5752600	3.7	3.7	3.7	1	1	1	0.843882	0.940557	1.0329	-0.244887	-0.088413	0.0467006				1	1	1	19680000	8886700	10793000	23124000	12710000	10415000	12884000	5859800	7024300	0	0	0	0	0	0										0	0	0	0	0	0	0	0	0	0	0	0
1564	Tb927.11.3890	Tb927.11.3890		Tb927.11.3890 | organism=Trypanosoma_brucei_TREU927 | product=N(2), N(2)-dimethylguanosine tRNA methyltransferase, putative | location=Tb927_11_v5.1:1139657-1141831(+) | length=724 | sequence_SO=chromosome | SO=protein_coding	6.1	78.84	0	5.1584									0	0	0	0	0	0										0	0	0	0	0	0	0	0	0	0	0	0	0	3.2	0	0	1	0		0.806712			-0.309875					0	1	0	0	0	0	2483700	1290100	1193600	0	0	0	0	0	0	0	0	0										0	0	0	0	0	0	0	0	0	0	0	0	0	2.9	0	0	1	0		0.60178			-0.732692					0	1	0	0	0	0	5478900	3755500	1723400	0	0	0
1565	Tb927.11.3900	Tb927.11.3900		Tb927.11.3900 | organism=Trypanosoma_brucei_TREU927 | product=glycosyltransferase family-like protein, putative | location=Tb927_11_v5.1:1142170-1142997(+) | length=275 | sequence_SO=chromosome | SO=protein_coding	23.6	31.198	0	11.058	0.143961	0.51948	0.0863329	0.583036	-0.00436353	0.963185	-0.0872263	0.490951	20.7	15.3	20	4	3	4	1.42818	0.9905	0.95361	0.514182	-0.0137711	-0.0685287	25.453	18.599	11.74	3	4	5	76708000	40746000	35962000	98599000	51053000	47546000	125710000	65195000	60511000	17.1	17.1	6.5	3	3	1	1.01402	1.26812	0.93059	0.0200917	0.342689	-0.103782	27.125	20.863		4	4	1	107770000	57686000	50080000	108670000	57746000	50919000	20803000	11812000	8990900	6.5	17.1	6.5	1	3	1	0.935541	1.11952	0.94616	-0.0961269	0.16288	-0.0798439		22.147	7.7704	1	3	2	15151000	8880400	6270700	50473000	29211000	21262000	24730000	13462000	11268000	6.5	12.4	6.5	1	2	1	0.977804	0.81851	1.0422	-0.032383	-0.288928	0.0596322	10.338	33.609		2	2	1	11984000	6408800	5574900	21095000	10808000	10287000	4638700	2628300	2010400
1566	Tb927.11.3970	Tb927.11.3970		Tb927.11.3970 | organism=Trypanosoma_brucei_TREU927 | product=hypothetical protein, conserved | location=Tb927_11_v5.1:1159933-1162122(+) | length=729 | sequence_SO=chromosome | SO=protein_coding	12.9	78.028	0	69.654	-0.061249	0.464092	0.0243161	0.260466	0.069616	0.150676	0.0394613	0.454753	10.3	11.4	11.4	5	6	6	1.0339	0.87866	0.96914	0.0480989	-0.186623	-0.045223	7.0701	12.592	49.825	6	8	8	362630000	183990000	178640000	289720000	152740000	136970000	296050000	144520000	151540000	11.8	8.8	12.9	6	5	7	0.996612	1.02044	1.0343	-0.00489684	0.0291905	0.0486547	3.193	2.9231	24.43	7	5	9	253250000	131200000	122050000	186920000	97335000	89586000	283890000	146840000	137060000	10.3	10.3	11.4	5	5	6	1.00797	1.05865	1.0831	0.0114571	0.0822246	0.115166	9.7014	7.4866	31.425	7	6	6	182000000	87510000	94492000	147630000	76356000	71278000	193600000	103760000	89833000	8.5	11.4	9.6	4	6	5	0.968992	1.0663	1.0506	-0.045443	0.0926134	0.0712135	31.896	55.651	19.006	5	7	6	137930000	66076000	71853000	187940000	84641000	103300000	176140000	90422000	85720000
1567	Tb927.11.3980	Tb927.11.3980		Tb927.11.3980 | organism=Trypanosoma_brucei_TREU927 | product=mitochondrial processing peptidase alpha subunit, putative,metallo-peptidase, Clan ME, Family M16 | location=Tb927_11_v5.1:1163689-1166234(+) | length=518 | sequence_SO=chromosome | SO=protein_c	46.7	57.037	0	323.31	-0.0198501	0.197735	-0.0239294	0.366223	-0.0142075	0.478296	-0.0884012	0.062912	39.8	45	43.2	15	17	18	0.999201	0.9745	0.98546	-0.00115369	-0.0372659	-0.0211308	4.1974	12.063	12.336	19	22	24	2125700000	1090900000	1034800000	2249000000	1211300000	1037800000	2767900000	1490500000	1277500000	40.9	44.6	36.3	17	17	14	1.00283	0.991965	0.95646	0.00407415	-0.0116388	-0.0642235	8.0582	5.7607	10.526	23	25	19	1921100000	998480000	922640000	1738600000	892280000	846360000	1819300000	954810000	864460000	39.6	43.4	26.8	15	17	13	0.973331	1.01176	0.9859	-0.038998	0.0168623	-0.0204868	15.354	9.6927	30.473	18	22	14	1334700000	713370000	621290000	1670600000	894160000	776450000	1117300000	630800000	486510000	25.1	40.2	32.2	10	17	12	0.971062	0.92177	0.9296	-0.0423642	-0.117521	-0.105318	59.221	20.892	15.983	10	23	16	873380000	428190000	445190000	1377000000	782760000	594190000	1111300000	606820000	504500000
1568	Tb927.11.400	Tb927.11.400		Tb927.11.400 | organism=Trypanosoma_brucei_TREU927 | product=hypothetical protein, conserved | location=Tb927_11_v5.1:92237-93871(-) | length=544 | sequence_SO=chromosome | SO=protein_coding	5.9	60.248	0.00057029	3.348									0	0	1.8	0	0	1			1.4304			0.516419				0	0	1	0	0	0	0	0	0	4653300	2272700	2380600	0	0	4	0	0	1			0.61568			-0.699747				0	0	1	0	0	0	0	0	0	3793300	1916900	1876400	0	4	0	0	1	0		1.20262			0.266177					0	1	0	0	0	0	2896300	1347000	1549400	0	0	0	0	1.8	0	0	1	0		1.167			0.222805					0	1	0	0	0	0	1775900	779340	996550	0	0	0
1569	Tb927.11.4000	Tb927.11.4000		Tb927.11.4000 | organism=Trypanosoma_brucei_TREU927 | product=hypothetical protein, conserved | location=Tb927_11_v5.1:1169008-1170753(+) | length=581 | sequence_SO=chromosome | SO=protein_coding	8.6	62.906	0	8.1788	0.0605138	0.151362	-0.142072	0.429081					1.9	1.9	1.9	1	1	1	1.01579	1.0331	1.0807	0.0225955	0.0469799	0.111966				1	1	1	6499400	3466900	3032500	6162500	3043600	3118900	5784000	2935800	2848300	6	8.6	4.5	3	4	2	1.00411	0.999201	0.74176	0.00591272	-0.00115369	-0.430976	34.754	24.581	23.777	3	4	2	19017000	10345000	8672800	33503000	15261000	18242000	13979000	7835900	6143200	0	0	0	0	0	0										0	0	0	0	0	0	0	0	0	0	0	0	0	1.9	0	0	1	0		0.88648			-0.17384					0	1	0	0	0	0	1605900	884600	721270	0	0	0
1570	Tb927.11.4030	Tb927.11.4030		Tb927.11.4030 | organism=Trypanosoma_brucei_TREU927 | product=hypothetical protein, conserved | location=Tb927_11_v5.1:1178385-1183406(+) | length=1673 | sequence_SO=chromosome | SO=protein_coding	2.7	183.2	0	8.8525	-0.146713	0.399375							1.7	1	1	2	1	1	0.820479	1.0939	0.82122	-0.285461	0.129481	-0.284159	25.141			2	1	1	13129000	5340200	7788600	4982100	2493600	2488500	4240700	2486100	1754600	1.9	1.9	0	2	2	0	1.17214	0.961908		0.229146	-0.0560285		16.184	27.691		2	2	0	11442000	5730800	5711200	11070000	5392700	5677700	0	0	0	0	0	0	0	0	0										0	0	0	0	0	0	0	0	0	0	0	0	0	0	0	0	0	0										0	0	0	0	0	0	0	0	0	0	0	0
1571	Tb927.11.4130	Tb927.11.4130		Tb927.11.4130 | organism=Trypanosoma_brucei_TREU927 | product=ubiquitin-like protein, putative | location=Tb927_11_v5.1:1207386-1209283(-) | length=620 | sequence_SO=chromosome | SO=protein_coding	16.1	67.282	0	20.533	-0.0458355	0.275035	-0.00518708	0.942365	0.0632435	0.260137	0.0181577	0.68871	4.4	7.9	7.6	2	4	4	0.988631	0.99061	0.92826	-0.0164963	-0.0136109	-0.107399	0.61199	5.887	15.318	2	4	4	105130000	50225000	54901000	116300000	61639000	54661000	141780000	80172000	61608000	9.4	7.4	5.2	5	4	3	0.970685	0.938615	1.0858	-0.0429244	-0.0913952	0.118758	16.209	9.0067	11.353	5	4	3	266650000	107330000	159320000	194900000	98186000	96709000	85768000	40318000	45450000	4.2	4.2	6.1	2	2	3	1.01617	1.01538	1.1054	0.0231378	0.0220241	0.144569	3.6829	0.21841	16.887	2	2	3	109170000	58333000	50839000	85170000	44194000	40976000	105950000	57313000	48635000	10.8	7.6	4.2	4	4	2	0.989609	1.069	0.98165	-0.0150693	0.0962619	-0.0267194	13.215	76.704	0.29346	4	4	2	132740000	69713000	63025000	114160000	73502000	40662000	54317000	29654000	24663000
1572	Tb927.11.4160	Tb927.11.4160		Tb927.11.4160 | organism=Trypanosoma_brucei_TREU927 | product=predicted C2 domain protein | location=Tb927_11_v5.1:1212799-1216506(-) | length=1235 | sequence_SO=chromosome | SO=protein_coding	7.7	136.31	0	16.339	-0.0385356	0.815164	-0.223875	0.078595	-0.0879724	0.630722	-0.0555232	0.597905	2.5	5.3	1.5	2	4	1	0.919118	1.1838	0.8483	-0.121679	0.243425	-0.237354	27.972	16.589		2	4	1	18522000	10130000	8391800	70509000	32911000	37598000	8596100	5073000	3523100	3.2	3.9	3.2	2	3	2	0.925583	0.860067	0.78863	-0.111566	-0.217479	-0.34258	15.415	57.769	30.126	2	3	2	11738000	5549500	6188500	21699000	12158000	9541400	11692000	6399300	5293100	3.2	3.2	1.5	2	2	1	0.75792	1.03128	1.0655	-0.399882	0.0444342	0.0915306	31.511	39.207		3	2	1	15423000	7596000	7827400	9179000	4677300	4501800	9807500	4614000	5193500	4.5	3.2	1.5	3	2	1	1.03531	0.8507	1.0116	0.0500692	-0.233278	0.0166389	15.005	21.005		3	2	1	15778000	8663800	7114100	7298400	3994300	3304000	4784200	2573700	2210500
1573	Tb927.11.4180	Tb927.11.4180		Tb927.11.4180 | organism=Trypanosoma_brucei_TREU927 | product=hypothetical protein, conserved | location=Tb927_11_v5.1:1219818-1221251(-) | length=477 | sequence_SO=chromosome | SO=protein_coding	3.6	52.535	0.0003034	4.2761	0.200515	0.592658	-0.302084	0.0631237	-0.84496	0.00933972	-0.830648	0.0469816	3.6	3.6	3.6	1	1	1	0.958865	0.88826	1.7815	-0.0606008	-0.170946	0.833092				1	1	1	20702000	9784500	10918000	12460000	5615800	6844500	16590000	5058600	11531000	3.6	3.6	3.6	1	1	1	0.763942	0.771129	0.90574	-0.388465	-0.374956	-0.142831				1	1	1	17513000	8321400	9191600	15281000	7391100	7889500	12689000	6358700	6330600	3.6	3.6	3.6	1	1	1	0.601757	0.575573	0.4982	-0.732747	-0.79693	-1.0052				1	1	1	17369000	7061400	10307000	13095000	5006800	8088100	13455000	8843100	4612100	3.6	3.6	3.6	1	1	1	0.444642	0.6949	0.57533	-1.16928	-0.525123	-0.797538				1	1	1	17616000	5750400	11865000	5876900	3599800	2277100	6794900	4190700	2604100
1574	Tb927.11.4190	Tb927.11.4190		Tb927.11.4190 | organism=Trypanosoma_brucei_TREU927 | product=hypothetical protein, conserved | location=Tb927_11_v5.1:1225390-1227006(-) | length=538 | sequence_SO=chromosome | SO=protein_coding	21.6	59.057	0	67.212	-0.0132576	0.611239	-0.166335	0.00893335	-0.166821	0.0607352			15.2	11	20.3	6	4	8	0.980296	1.0214	0.97157	-0.0287106	0.030548	-0.0416102	10.592	17.102	20.64	6	3	8	143840000	69601000	74243000	63578000	30958000	32620000	283410000	109440000	173970000	13.4	15.4	13.6	5	6	5	0.889759	0.908843	0.87503	-0.168514	-0.137897	-0.192596	7.9594	9.0503	8.2172	6	6	6	160650000	61645000	99000000	125640000	49809000	75830000	90312000	45593000	44718000	6.5	11.5	5.4	2	4	2	0.839137	0.918105	0.91753	-0.253021	-0.123269	-0.124173	1.1903	15.953	1.6779	2	4	2	24413000	12837000	11576000	58253000	24972000	33281000	25386000	12627000	12759000	0	4.5	4.5	0	1	1		0.7832	1.013		-0.352547	0.0186342				0	1	1	0	0	0	10854000	5587400	5266800	7869800	3647200	4222600
1575	Tb927.11.420	Tb927.11.420		Tb927.11.420 | organism=Trypanosoma_brucei_TREU927 | product=hypothetical protein, conserved | location=Tb927_11_v5.1:94781-95305(-) | length=174 | sequence_SO=chromosome | SO=protein_coding	10.9	20.461	0	142.35	-0.093562	0.239706	-0.0116721	0.92263	-0.0710604	0.164561			10.9	10.9	10.9	1	1	1	0.892937	0.91025	1.0128	-0.16337	-0.135665	0.0183493	3.3927	4.7427	1.9049	2	2	2	21220000	9573000	11647000	24759000	13306000	11452000	20200000	10907000	9292900	10.9	10.9	10.9	1	1	1	1.02577	0.861401	1.1046	0.0367034	-0.215244	0.143524	9.324			2	1	1	11046000	6014100	5032100	4733100	2572600	2160400	6063700	3166200	2897500	10.9	10.9	10.9	1	1	1	0.909504	0.977708	0.97009	-0.136848	-0.0325241	-0.0438095	4.1495	28.749		2	2	1	19209000	9196000	10013000	18726000	8986400	9740100	2781500	1403700	1377700	10.9	10.9	0	1	1	0	0.962742	0.91057		-0.054779	-0.135158					1	1	0	3439600	1786200	1653400	1939400	1077400	862010	0	0	0
1576	Tb927.11.4200	Tb927.11.4200		Tb927.11.4200 | organism=Trypanosoma_brucei_TREU927 | product=lectin, putative,mannose-specific lectin, putative | location=Tb927_11_v5.1:1227471-1229108(-) | length=545 | sequence_SO=chromosome | SO=protein_coding	8.3	62.272	0	9.9968	0.116106	0.577053	0.147432	0.0275333			0.0478561	0.670782	4.2	5.9	5.9	1	2	2	1.34691	0.88343	1.0699	0.429654	-0.178812	0.097476		27.355	5.055	1	2	2	13996000	8197600	5798900	41603000	22281000	19322000	38620000	17762000	20858000	8.3	5.9	5.9	3	2	2	1.13412	1.07086	1.1188	0.181575	0.0987682	0.161952	22.746	2.731	1.6507	3	2	2	59158000	33032000	26126000	41862000	20476000	21386000	39634000	18809000	20825000	1.7	1.7	0	1	1	0	1.00959	1.12595		0.0137711	0.171141					1	1	0	31957000	17835000	14122000	27403000	16620000	10783000	0	0	0	1.7	5.9	1.7	1	2	1	1.17287	1.0103	0.93222	0.230042	0.0147838	-0.101258		17.131		1	2	1	20794000	11761000	9033200	28542000	15099000	13443000	16375000	9401100	6973900
1577	Tb927.11.4210	Tb927.11.4210		Tb927.11.4210 | organism=Trypanosoma_brucei_TREU927 | product=hypothetical protein, conserved | location=Tb927_11_v5.1:1233113-1235005(-) | length=630 | sequence_SO=chromosome | SO=protein_coding	23.2	69.793	0	66.957	0.0473101	0.362208	-0.0715929	0.151341	-0.135519	0.0712107	-0.00959697	0.943023	17.1	11.4	12.7	7	5	6	0.992556	1.0905	1.0194	-0.0107798	0.12499	0.0277203	30.813	17.033	17.862	8	6	8	127320000	77716000	49608000	110500000	58587000	51909000	130250000	66527000	63728000	11.6	18.7	15.9	6	8	6	0.984058	0.958773	0.91329	-0.0231844	-0.0607392	-0.130855	20.325	19.983	14.161	7	10	8	90507000	45011000	45496000	117610000	65456000	52156000	106300000	54389000	51915000	11.4	12.7	14	5	6	5	0.958222	0.897747	0.87699	-0.0615688	-0.15562	-0.189368	29.825	11.364	33.392	5	9	6	49545000	26155000	23390000	90472000	45487000	44985000	57359000	32656000	24703000	4.3	17.1	9.2	2	7	4	1.12759	1.0215	0.85103	0.173238	0.0306892	-0.232718	27.649	18.553	22.551	2	7	5	32315000	17407000	14908000	50859000	27909000	22950000	29903000	16812000	13090000
1578	Tb927.11.4230	Tb927.11.4230		Tb927.11.4230 | organism=Trypanosoma_brucei_TREU927 | product=hypothetical protein, conserved | location=Tb927_11_v5.1:1236953-1240558(-) | length=1201 | sequence_SO=chromosome | SO=protein_coding	12.2	132.43	0	62.244	0.0150504	0.854564	-0.0628112	0.431257	-0.0805143	0.304064	-0.0873454	0.0326682	6.5	8.8	8.1	4	6	5	0.914578	1.0518	1.0726	-0.128821	0.0728604	0.101112	15.768	24.11	3.7172	5	9	6	63112000	30471000	32641000	88157000	45840000	42317000	64655000	31793000	32862000	11.2	9.5	6.2	8	7	4	0.976658	0.879275	1.0219	-0.0340748	-0.185613	0.031254	16.67	11.492	22.501	11	10	7	73688000	36585000	37103000	69621000	30581000	39039000	45108000	23912000	21197000	5.2	5.2	2.7	3	3	2	1.02488	0.91878	0.89826	0.0354609	-0.122209	-0.154795	10.272	13.632	2.4258	4	5	2	23732000	11856000	11876000	29990000	15653000	14337000	8818600	5132400	3686200	6.2	7.8	7.8	4	5	5	0.955384	0.94794	0.92079	-0.065848	-0.0771323	-0.119056	19.007	8.5207	20.04	6	6	6	27331000	14573000	12757000	28798000	16290000	12508000	18298000	10173000	8125400
1579	Tb927.11.4280	Tb927.11.4280		Tb927.11.4280 | organism=Trypanosoma_brucei_TREU927 | product=hypothetical protein, conserved | location=Tb927_11_v5.1:1247636-1251934(-) | length=1432 | sequence_SO=chromosome | SO=protein_coding	9.5	156.27	0	17.861	0.181133	0.162365	0.0928895	0.385186	0.05108	0.555892	-0.0289744	0.795387	5.3	3	4.3	4	2	3	1.23329	1.1646	1.0147	0.302511	0.219835	0.0210533	28.855	10.305	16.661	4	2	3	21181000	11278000	9903600	16263000	8690700	7572700	25197000	13373000	11824000	7.3	3.5	1.2	5	3	1	1.06714	1.17968	0.96361	0.0937559	0.238391	-0.0534787	20.894	21.186		5	3	1	18385000	9964300	8420400	14379000	6761400	7617200	6501400	3187900	3313500	1.2	2.5	3	1	2	2	0.942774	1.05262	1.1206	-0.0850167	0.0739854	0.164271		8.8644	5.713	1	2	2	5747100	2357200	3389900	9858800	4325200	5533600	11264000	5827800	5436600	3	3	5	2	2	4	0.865651	0.99429	1.0939	-0.208143	-0.0082614	0.129481	20.218	12.88	41.206	2	2	4	7107900	3377200	3730700	5263300	2786200	2477100	12307000	5767800	6539100
1580	Tb927.11.4290	Tb927.11.4290	RPS12	Tb927.11.4290 | organism=Trypanosoma_brucei_TREU927 | product=40S ribosomal protein S12 (RPS12) | location=Tb927_11_v5.1:1252644-1253078(-) | length=144 | sequence_SO=chromosome | SO=protein_coding	49.3	15.869	0	10.149	-0.0911951	0.438742	0.0137706	0.95707					9.7	8.3	8.3	1	1	1	0.853097	0.91036	1.0652	-0.229219	-0.135491	0.0911243				1	1	1	22034000	7271300	14763000	13753000	6859000	6893800	12652000	5268900	7382900	8.3	18.1	8.3	1	2	1	0.785546	0.971723	1.3481	-0.348232	-0.0413832	0.430928		6.7377		1	2	1	12355000	6367500	5987700	27706000	13427000	14279000	7852500	4555500	3297100	0	32.6	31.2	0	2	2		0.842389	1.0433		-0.247441	0.0611541		17.468		0	2	1	0	0	0	33259000	17543000	15716000	51393000	28800000	22593000	22.9	8.3	0	1	1	0		1.0562			0.078883					0	1	0	17392000	8157400	9234300	5936300	2621900	3314400	0	0	0
1581	Tb927.11.4320	Tb927.11.4320		Tb927.11.4320 | organism=Trypanosoma_brucei_TREU927 | product=hypothetical protein, conserved | location=Tb927_11_v5.1:1255369-1256796(-) | length=475 | sequence_SO=chromosome | SO=protein_coding	36.2	51.878	0	230.03	0.00243759	0.95405	0.0449284	0.282516	0.111727	0.312157	0.0645949	0.345222	33.1	30.1	30.1	9	7	7	1.03456	1.021	0.95152	0.049024	0.0299829	-0.0716941	15.063	13.372	11.761	11	10	9	408290000	205800000	202490000	253740000	139650000	114090000	256110000	137650000	118450000	20.2	26.9	25.5	5	6	6	1.03683	1.06759	0.99189	0.0521768	0.0943564	-0.011748	9.9035	11.496	4.8936	6	7	8	198130000	102540000	95590000	227450000	117610000	109840000	158900000	83502000	75397000	22.5	24.2	26.9	5	6	7	1.0629	0.98668	1.2029	0.0880094	-0.0193461	0.266517	10.45	6.0436	20.942	7	7	8	159690000	84794000	74894000	154840000	82503000	72340000	185990000	94588000	91399000	22.9	27.4	23.2	6	7	6	1.04334	1.1154	0.98283	0.0612099	0.157561	-0.0249862	7.3028	10.603	21.002	6	7	6	180390000	98492000	81897000	141340000	73595000	67745000	100570000	50968000	49598000
1582	Tb927.11.4330	Tb927.11.4330		Tb927.11.4330 | organism=Trypanosoma_brucei_TREU927 | product=hypothetical protein, conserved | location=Tb927_11_v5.1:1257049-1257618(-) | length=189 | sequence_SO=chromosome | SO=protein_coding	21.7	21.02	0	14.834					0.188251	0.0567966			15.9	0	11.1	2	0	1	0.817261		1.5505	-0.291132		0.632734	38.591			2	0	1	28148000	14567000	13581000	0	0	0	8936800	3356400	5580400	0	0	0	0	0	0										0	0	0	0	0	0	0	0	0	0	0	0	16.9	11.1	16.9	2	1	2	1.21493	1.09376	1.1131	0.280878	0.129292	0.154583	25.879		26.371	2	1	2	34018000	19395000	14623000	7028500	3970000	3058500	18055000	9339000	8715600	0	15.9	11.1	0	2	1		1.2883	2.5109		0.365469	1.3282		13.787		0	2	1	0	0	0	12579000	5747900	6831300	3842800	1090900	2751900
1583	Tb927.11.4350	Tb927.11.4350		Tb927.11.4350 | organism=Trypanosoma_brucei_TREU927 | product=hypothetical protein, conserved | location=Tb927_11_v5.1:1261739-1263450(-) | length=566 | sequence_SO=chromosome | SO=protein_coding	2.1	64.65	0.001392	2.9941									0	0	2.1	0	0	1			0.97654			-0.034249				0	0	1	0	0	0	0	0	0	5763900	3484100	2279700	0	0	0	0	0	0										0	0	0	0	0	0	0	0	0	0	0	0	0	0	0	0	0	0										0	0	0	0	0	0	0	0	0	0	0	0	0	0	0	0	0	0										0	0	0	0	0	0	0	0	0	0	0	0
1584	Tb927.11.4360	Tb927.11.4360		Tb927.11.4360 | organism=Trypanosoma_brucei_TREU927 | product=hypothetical protein, conserved | location=Tb927_11_v5.1:1264935-1265708(-) | length=257 | sequence_SO=chromosome | SO=protein_coding	29.6	29.673	0	168.79	-0.0551276	0.324303	0.0158173	0.325849	-0.0103617	0.768699	0.0543728	0.199998	25.3	20.2	20.2	4	3	3	0.997805	0.98433	0.90788	-0.00317044	-0.022786	-0.139426	14.605	26.114	8.5649	5	4	4	87913000	43836000	44077000	66569000	36041000	30529000	71124000	38603000	32521000	25.3	25.3	20.2	4	4	3	1.02467	1.01338	0.99524	0.0351652	0.0191704	-0.00688362	31.483	23.422	9.207	5	5	4	96834000	48225000	48609000	84021000	41092000	42929000	44004000	24525000	19479000	11.7	12.5	20.2	2	2	3	1.0341	0.962001	0.98379	0.0483824	-0.0558898	-0.0235777	6.2773	5.9371	5.2299	3	3	3	61919000	33159000	28760000	65407000	33506000	31901000	48169000	27182000	20987000	16.7	20.2	29.6	3	3	5	1.064	1.0544	0.99806	0.0894976	0.0764223	-0.00280155	15.71	3.8544	26.248	4	4	5	54555000	30602000	23953000	31652000	16832000	14821000	51578000	28573000	23006000
1585	Tb927.11.4380	Tb927.11.4380		Tb927.11.4380 | organism=Trypanosoma_brucei_TREU927 | product=ATP-dependent RNA helicase, putative,DEAD/DEAH box RNA helicase, putative | location=Tb927_11_v5.1:1267089-1273679(-) | length=2196 | sequence_SO=chromosome | SO=protein_coding	3.5	248.38	0.00029163	3.7081									0	0	0.7	0	0	1			0.81046			-0.303187				0	0	1	0	0	0	0	0	0	10284000	6199400	4084600	0	0	1	0	0	1			0.82332			-0.280475				0	0	1	0	0	0	0	0	0	5995300	2958100	3037200	1.9	2.3	0	2	3	0	0.960246	0.809127		-0.0585243	-0.305562		10.819	16.859		2	3	0	15790000	9066400	6723500	20020000	10160000	9860000	0	0	0	0	0	0.5	0	0	1			0.94952			-0.0747297				0	0	1	0	0	0	0	0	0	5563500	2882200	2681400
1586	Tb927.11.4390	Tb927.11.4390		Tb927.11.4390 | organism=Trypanosoma_brucei_TREU927 | product=hypothetical protein, conserved | location=Tb927_11_v5.1:1274024-1275307(-) | length=427 | sequence_SO=chromosome | SO=protein_coding	3.7	47.611	0.0060686	2.2136									0	0	0	0	0	0										0	0	0	0	0	0	0	0	0	0	0	0	0	0	3.7	0	0	1			0.85977			-0.217977				0	0	1	0	0	0	0	0	0	2363500	1428100	935370	0	3.7	0	0	1	0		0.683854			-0.548239					0	1	0	0	0	0	3414000	1660600	1753400	0	0	0	3.7	0	0	1	0	0	0.546837			-0.870818						1	0	0	1472500	515930	956620	0	0	0	0	0	0
1587	Tb927.11.440	Tb927.11.440		Tb927.11.440 | organism=Trypanosoma_brucei_TREU927 | product=hypothetical protein, conserved | location=Tb927_11_v5.1:97129-98010(-) | length=293 | sequence_SO=chromosome | SO=protein_coding	25.9	33.107	0	89.338	0.0438271	0.619306	0.057727	0.664303	-0.107926	0.33418	0.319316	0.0872478	14	17.1	25.9	3	4	5	0.933271	1.1135	1.0541	-0.0996319	0.155102	0.0760117	14.788	18.187	30.802	4	5	6	127190000	62113000	65076000	149020000	80690000	68327000	175100000	85879000	89219000	22.9	22.9	13.7	4	4	3	0.979912	0.944555	1.2182	-0.0292762	-0.0822938	0.284751	23.394	15.885	20.835	6	4	4	121610000	62406000	59201000	110470000	57061000	53409000	122050000	63385000	58662000	3.1	14	10.6	1	3	2	0.929973	0.83647	1.0271	-0.104739	-0.257614	0.0385767	7.9028	33.725	3.1228	2	3	4	104880000	55231000	49645000	87440000	45222000	42218000	145410000	77347000	68066000	3.1	22.9	10.6	1	4	2	1.10988	1.4141	1.2377	0.150401	0.499884	0.307662	73.712	21.644	0.79609	3	4	4	147710000	91319000	56393000	103390000	49664000	53731000	126230000	60736000	65490000
1588	Tb927.11.4420	Tb927.11.4420		Tb927.11.4420 | organism=Trypanosoma_brucei_TREU927 | product=hypothetical protein, conserved | location=Tb927_11_v5.1:1278810-1280399(-) | length=529 | sequence_SO=chromosome | SO=protein_coding	13.8	59.291	0	47.882	-0.0592472	0.439128	-0.0350713	0.512772	-0.0194705	0.768494	0.0396405	0.37015	8.7	8.7	8.7	3	3	3	0.886839	0.97012	1.0276	-0.173255	-0.0437649	0.0392788	8.6848	9.919	6.9305	3	3	3	54810000	25333000	29477000	50069000	25120000	24949000	48913000	24828000	24085000	8.7	8.7	8.7	3	3	3	1.03595	0.960154	0.93465	0.0509507	-0.0586628	-0.0975019	10.855	2.4511	14.557	3	3	3	48271000	26545000	21726000	51969000	25394000	26575000	39416000	21255000	18161000	9.3	11	9.8	3	4	3	1.06898	0.947418	0.94821	0.0962367	-0.0779266	-0.0767215	8.9032	7.4065	41.615	3	5	4	49557000	25125000	24431000	86976000	45718000	41258000	76907000	41713000	35194000	9.8	8.7	8.7	3	3	3	1.07128	1.0281	0.98596	0.0993399	0.0399806	-0.020399	25.613	4.0308	9.727	3	3	3	64993000	35747000	29246000	24019000	12408000	11610000	19021000	10430000	8591000
1589	Tb927.11.4450	Tb927.11.4450	ALBA2	Tb927.11.4450 | organism=Trypanosoma_brucei_TREU927 | product=ALBA-Domain Protein (ALBA2) | location=Tb927_11_v5.1:1291970-1292323(+) | length=117 | sequence_SO=chromosome | SO=protein_coding	68.4	12.757	0	181.75	-0.00374211	0.732185	0.00675185	0.756956	0.0384197	0.0663373	0.00358266	0.843416	68.4	51.3	68.4	9	9	10	0.985319	0.99914	1.0079	-0.0213376	-0.00124125	0.0113525	8.826	12.452	6.8167	15	14	16	2131100000	1076600000	1054500000	2095200000	1103000000	992150000	2440300000	1299500000	1140800000	68.4	51.3	51.3	8	8	8	1.01533	0.978665	1.0206	0.0219508	-0.0311128	0.0294175	10.084	10.247	4.3024	12	13	13	1713300000	864630000	848700000	1611500000	788070000	823470000	2085100000	1080900000	1004100000	51.3	51.3	51.3	6	8	7	1.02379	1.04123	1.0161	0.033924	0.0582927	0.0230424	12.481	4.0369	8.8543	9	11	10	1138600000	602460000	536140000	1177700000	636690000	540990000	1417800000	766120000	651680000	51.3	68.4	51.3	7	7	6	0.985319	1.0234	0.99911	-0.0213376	0.0333701	-0.00128457	13.811	5.8784	2.2342	8	11	10	1353500000	662870000	690590000	1364000000	712980000	651040000	932740000	501080000	431660000
1590	Tb927.11.4460	Tb927.11.4460	ALBA1	Tb927.11.4460 | organism=Trypanosoma_brucei_TREU927 | product=ALBA-Domain Protein (ALBA1) | location=Tb927_11_v5.1:1292887-1293264(+) | length=125 | sequence_SO=chromosome | SO=protein_coding	64	14.038	0	120.17	0.0252911	0.131461	0.0122446	0.537924	0.00718135	0.820271	0.0460391	0.309693	52	64	57.6	6	8	7	1.00421	1.0287	1.0203	0.00605759	0.0408223	0.0289934	12.081	9.9483	5.1969	7	10	9	626540000	312120000	314420000	543380000	277490000	265900000	561660000	286840000	274820000	57.6	57.6	58.4	7	7	7	1.01235	1.02662	0.987	0.0177091	0.0379026	-0.018878	2.5149	10.579	7.6104	8	8	7	595940000	298900000	297030000	556250000	280260000	275990000	353280000	187120000	166160000	40.8	57.6	57.6	4	7	6	1.03142	0.967867	1.0168	0.0446277	-0.0471195	0.0240359	2.3508	22.791	7.8414	5	9	6	278650000	147000000	131650000	416860000	220870000	195980000	334160000	190830000	143340000	40.8	57.6	24	4	7	4	0.985902	1.0662	1.0469	-0.0204844	0.0924781	0.0661236	8.5262	7.9673	4.1283	5	7	4	116290000	60513000	55774000	288310000	156600000	131720000	210000000	112440000	97565000
1591	Tb927.11.4470	Tb927.11.4470		Tb927.11.4470 | organism=Trypanosoma_brucei_TREU927 | product=protein kinase, putative,serine/threonine protein kinase, putative | location=Tb927_11_v5.1:1293567-1296908(+) | length=1113 | sequence_SO=chromosome | SO=protein_coding	4.6	123.4	0.0055792	2.3022	0.156526	0.225288	-0.0112983	0.870524			-0.0997232	0.256735	1	4.6	1	1	2	1	1.14605	0.9889	1.2218	0.196674	-0.0161035	0.289008		13.267		1	3	1	71959000	38358000	33600000	110430000	58664000	51766000	30910000	14275000	16635000	3.6	1	4.6	1	1	2	0.913242	1.01835	1.0503	-0.130931	0.0262345	0.0708015			21.583	1	1	2	2800200	1557100	1243100	110330000	55639000	54693000	25063000	18328000	6735300	3.6	1	0	1	1	0	0.845237	0.950841		-0.242572	-0.0727232					1	1	0	1644100	942230	701920	11137000	6633000	4503800	0	0	0	3.6	4.6	1	1	2	1	0.854628	0.97358	0.97677	-0.226632	-0.0386286	-0.0339092		6.4717		1	2	1	1468900	710270	758590	90671000	50719000	39952000	29870000	16100000	13770000
1592	Tb927.11.4480	Tb927.11.4480	RSP4/6	Tb927.11.4480 | organism=Trypanosoma_brucei_TREU927 | product=radial spoke protein RSP4/6, putative | location=Tb927_11_v5.1:1297212-1298969(+) | length=585 | sequence_SO=chromosome | SO=protein_coding	25.8	66.905	0	268.59	-0.0489008	0.177771	-0.0360571	0.114273	0.0200569	0.453049	-0.0826849	0.124486	22.2	25.8	25.8	7	9	10	0.990393	0.93647	0.97395	-0.0139267	-0.0946953	-0.0380804	13.618	15.261	9.6438	9	11	12	508720000	261420000	247300000	425490000	224170000	201320000	538910000	272630000	266280000	17.9	17.9	23.6	7	7	8	0.993542	0.96581	0.96685	-0.00934717	-0.0501882	-0.048636	7.7309	12.181	15.279	9	8	9	413720000	212780000	200940000	409820000	210330000	199490000	382470000	204250000	178220000	12.5	17.9	20.5	4	7	6	0.984931	1.03575	1.022	-0.0219061	0.0506817	0.0313952	12.528	9.6272	24.238	5	8	7	133060000	71083000	61974000	218110000	121880000	96229000	165200000	90022000	75177000	15	15	15	5	5	5	0.930492	0.98672	0.91711	-0.103934	-0.0192873	-0.124833	14.605	7.0123	8.8001	5	7	8	106660000	57419000	49241000	158710000	85326000	73383000	126650000	66827000	59824000
1593	Tb927.11.4500	Tb927.11.4500		Tb927.11.4500 | organism=Trypanosoma_brucei_TREU927 | product=hypothetical protein, conserved | location=Tb927_11_v5.1:1301907-1304672(+) | length=921 | sequence_SO=chromosome | SO=protein_coding	5	101.88	0	5.5361	0.0265159	0.768372							2	2	2	1	1	1	0.977899	1.1348	0.95221	-0.0322419	0.182438	-0.0706483				1	1	1	3674100	1559900	2114200	4169200	2236600	1932700	7038100	3690400	3347700	0	0	0	0	0	0										0	0	0	0	0	0	0	0	0	0	0	0	3.6	3.4	0	2	2	0	0.813471	1.2733		-0.297837	0.348574		18.381	49.098		2	2	0	11307000	5631900	5674900	4750800	2508300	2242500	0	0	0	0	2	2	0	1	1		1.1065	0.83122		0.146003	-0.266698				0	1	1	0	0	0	2924500	1470800	1453700	2086400	1169700	916730
1594	Tb927.11.4530	Tb927.11.4530	ARD1	Tb927.11.4530 | organism=Trypanosoma_brucei_TREU927 | product=N-acetyltransferase subunit ARD1 (ARD1) | location=Tb927_11_v5.1:1315704-1316432(+) | length=239 | sequence_SO=chromosome | SO=protein_coding	33.5	27.484	0	51.859	-0.0401746	0.131317	0.0383098	0.314771	-0.219038	0.0975733	-0.0392937	0.521569	33.5	22.6	22.6	6	4	4	0.99295	0.96963	0.9554	-0.0102069	-0.0444938	-0.0658232	15.862	11.846	9.2661	7	6	6	156900000	78054000	78847000	146540000	76996000	69545000	163190000	91864000	71329000	28.5	28.5	22.6	5	5	4	1.04962	1.04554	0.98679	0.0698607	0.0642536	-0.019185	11.203	11.694	8.4489	8	6	6	126330000	64581000	61748000	98580000	51486000	47094000	125420000	68724000	56699000	27.6	17.6	17.6	4	3	3	0.924129	0.778271	0.88171	-0.113834	-0.361656	-0.181624	9.3179	9.7849	17.557	5	5	3	59511000	31441000	28071000	84121000	42181000	41940000	42307000	23905000	18402000	17.6	17.6	17.6	3	3	3	1.00839	1.0079	0.90671	0.0120534	0.0113525	-0.141287	9.0302	0.17506	3.5356	5	5	5	38051000	19437000	18614000	69571000	35844000	33727000	45332000	24474000	20858000
1595	Tb927.11.4540	Tb927.11.4540	NUP48	Tb927.11.4540 | organism=Trypanosoma_brucei_TREU927 | product=nucleoporin 48 (TbNup48) | location=Tb927_11_v5.1:1316884-1318245(+) | length=453 | sequence_SO=chromosome | SO=protein_coding	22.1	48.494	0	9.1514	-0.101707	0.619501							7.9	8.4	8.4	2	2	2	0.744048	0.96513	1.1271	-0.426533	-0.0512048	0.172616	15.774	8.4781	11.309	2	2	2	22434000	8485500	13948000	27797000	14954000	12843000	26478000	11455000	15023000	9.3	8.2	3.3	3	2	1	1.07515	1.46282		0.104542	0.548755		12.795			2	1	0	16536000	8357200	8178700	11219000	5807000	5412400	0	0	0	0	5.7	5.7	0	1	1		0.517464	0.89649		-0.950468	-0.157641				0	1	1	0	0	0	8741900	2765800	5976100	11491000	6301000	5190000	0	8.4	5.7	0	2	1		1.1041	1.0208		0.142871	0.0297002		35.982		0	2	1	0	0	0	16547000	8706800	7840400	6236300	3472700	2763600
1596	Tb927.11.4550	Tb927.11.4550		Tb927.11.4550 | organism=Trypanosoma_brucei_TREU927 | product=hypothetical protein, conserved | location=Tb927_11_v5.1:1318981-1320067(+) | length=299 | sequence_SO=chromosome | SO=protein_coding	11.7	35.629	0	8.0685	-0.214631	0.573094					0.0967379	0.695058	4	8.7	8.7	1	2	2	1.33667	0.64726	0.73972	0.418639	-0.627583	-0.434949		4.9386	3.5063	1	2	2	6495600	4481700	2013900	18189000	10281000	7908100	23871000	14513000	9357900	8.7	0	4.7	2	0	1	0.842744		0.79795	-0.246834		-0.32563	9.8809			2	0	1	12077000	5931800	6145200	0	0	0	6542300	3887600	2654700	0	3	0	0	1	0		1.20057			0.263716					0	1	0	0	0	0	15961000	8828300	7132500	0	0	0	4.7	4.7	3	1	1	1	1.43715	0.90814	0.93693	0.523214	-0.139013	-0.0939868				1	1	1	5656900	3095600	2561400	3096800	2147300	949520	12844000	7962300	4881500
1597	Tb927.11.460;Tb11.v5.0726	Tb927.11.460;Tb11.v5.0726		Tb927.11.460 | organism=Trypanosoma_brucei_TREU927 | product=predicted WD40 repeat protein | location=Tb927_11_v5.1:103046-105892(-) | length=948 | sequence_SO=chromosome | SO=protein_coding;Tb11.v5.0726 | organism=Trypanosoma_brucei_TREU927 | product=hypo	12	103.67	0	48.839	-0.0277982	0.658603	-0.045102	0.388856	-0.0844739	0.48274	-0.105232	0.109988	11.2	8.6	7.8	7	6	5	1.01802	1.0188	0.91002	0.0257644	0.0268709	-0.13603	6.6619	4.4335	6.1364	8	7	6	285020000	136990000	148020000	177730000	95415000	82316000	180660000	93945000	86712000	9.9	9.1	8.6	6	6	6	0.9176	1.01073	0.9817	-0.124063	0.0154034	-0.0266459	83.846	11.361	6.0857	7	7	7	208440000	93541000	114900000	151060000	79735000	71327000	179340000	96361000	82977000	5.9	6.2	6.2	4	4	4	0.887626	0.874049	1.0813	-0.171975	-0.194213	0.112767	12.946	5.8117	16.789	4	4	4	82114000	42037000	40076000	64385000	31997000	32388000	89464000	47777000	41686000	1.5	7	6.2	1	4	4	0.887863	0.93009	0.97296	-0.171591	-0.104558	-0.0395476		3.7159	8.9973	1	4	4	33294000	16084000	17210000	97396000	54232000	43164000	63043000	35225000	27818000
1598	Tb927.11.4650	Tb927.11.4650		Tb927.11.4650 | organism=Trypanosoma_brucei_TREU927 | product=hypothetical protein, conserved | location=Tb927_11_v5.1:1339544-1344112(+) | length=1522 | sequence_SO=chromosome | SO=protein_coding	6.2	167.85	0	60.358	0.0425726	0.154734	0.0565768	0.323745	0.112386	0.0455868	0.169908	0.106692	5.1	3.7	3.7	5	3	3	1.02728	1.055	1.0081	0.038836	0.077243	0.0116388	9.2754	6.0222	2.777	6	4	4	174120000	88129000	85995000	124400000	66917000	57482000	166770000	92643000	74126000	3.7	5.4	4.8	3	5	4	1.09587	1.03998	0.98699	0.132072	0.0565512	-0.0188926	11.959	10.657	21.872	4	6	5	128410000	68722000	59685000	129400000	67514000	61888000	125470000	63255000	62215000	2.7	3.3	2.7	2	3	2	1.0445	1.09741	1.1021	0.0628063	0.134097	0.140255	3.0225	9.5035	3.1392	3	4	3	104770000	59233000	45538000	110350000	58611000	51738000	102590000	55052000	47535000	2.7	2.7	3.7	2	2	3	1.08407	1.0738	1.2231	0.116457	0.102725	0.290542	20.013	8.5928	14.536	3	3	3	64574000	33712000	30862000	41786000	22528000	19258000	45959000	20319000	25640000
1599	Tb927.11.4660	Tb927.11.4660	KIN13-2	Tb927.11.4660 | organism=Trypanosoma_brucei_TREU927 | product=kinesin, putative,MCAK-like kinesin, putative,kinesin family member 6, putative (Kif13-2) | location=Tb927_11_v5.1:1344647-1346719(+) | length=690 | sequence_SO=chromosome | SO=protein_coding	3.5	76.989	0	4.5921			-0.492912	0.0309431			-0.453112	0.305136	0	0	0	0	0	0										0	0	0	0	0	0	0	0	0	0	0	0	1.6	1.6	1.6	1	1	1	0.675311	0.661507	0.80319	-0.566377	-0.596172	-0.316187				1	1	1	50859000	27381000	23479000	35972000	15658000	20314000	29996000	18266000	11730000	0	0	0	0	0	0										0	0	0	0	0	0	0	0	0	0	0	0	3.5	1.6	1.6	2	1	1	0.461595	0.93918	0.89906	-1.1153	-0.0905264	-0.153511				1	1	1	95988000	59520000	36468000	30042000	15948000	14094000	20650000	11491000	9158900
1600	Tb927.11.4680	Tb927.11.4680		Tb927.11.4680 | organism=Trypanosoma_brucei_TREU927 | product=hypothetical protein, conserved | location=Tb927_11_v5.1:1349703-1350743(+) | length=346 | sequence_SO=chromosome | SO=protein_coding	12.4	40.02	0	5.1423									9	3.5	0	1	1	0	1.24318	0.13816		0.314033	-2.85559					1	1	0	5774600	3525900	2248800	43593000	39980000	3612800	0	0	0	0	0	0	0	0	0										0	0	0	0	0	0	0	0	0	0	0	0	0	0	0	0	0	0										0	0	0	0	0	0	0	0	0	0	0	0	0	0	0	0	0	0										0	0	0	0	0	0	0	0	0	0	0	0
1601	Tb927.11.4700	Tb927.11.4700		Tb927.11.4700 | organism=Trypanosoma_brucei_TREU927 | product=prostaglandin f synthase | location=Tb927_11_v5.1:1356892-1357722(+) | length=276 | sequence_SO=chromosome | SO=protein_coding	78.6	30.992	0	323.31	0.0237906	0.176979	-0.0773426	0.00849297	-0.0337105	0.199422	-0.0700092	0.0128994	75.4	70.3	71	17	15	16	1.02518	1.0004	1.0245	0.035875	0.000576963	0.03492	8.5532	5.1566	14.069	25	24	24	4471300000	2342300000	2129000000	4103000000	2113000000	1990000000	4581100000	2372400000	2208700000	71	64.5	66.7	16	14	14	0.955019	0.949487	0.93897	-0.0663992	-0.0747794	-0.090849	13.586	8.7359	7.8601	24	21	21	4372300000	2228800000	2143500000	3939000000	1905200000	2033800000	3501000000	1910400000	1590600000	59.8	62	67.4	13	13	16	0.957121	0.998901	0.97514	-0.0632268	-0.00158609	-0.0363187	15.336	7.207	10.946	17	19	24	3367000000	1775900000	1591100000	2684300000	1439600000	1244700000	2991400000	1653200000	1338200000	61.6	69.2	55.8	12	16	11	0.943574	0.96194	0.95247	-0.083792	-0.0559812	-0.0702544	19.93	9.4654	8.8075	14	24	15	2252900000	1090100000	1162800000	2298800000	1229400000	1069400000	1413000000	779250000	633730000
1602	Tb927.11.4780	Tb927.11.4780	PDHK	Tb927.11.4780 | organism=Trypanosoma_brucei_TREU927 | product=pyruvate dehydrogenase (lipoamide) kinase, putative | location=Tb927_11_v5.1:1378234-1379571(+) | length=445 | sequence_SO=chromosome | SO=protein_coding	22.2	51.187	0	13.137	0.0873086	0.0877987	0.0397811	0.435895	-0.0312424	0.0596248	0.147094	0.225491	14.6	9.2	10.3	5	3	3	1.07073	1.0243	1.0933	0.0985982	0.0346383	0.128689	1.6569	14.466	26.363	5	3	3	92185000	53755000	38431000	44681000	23028000	21653000	47062000	24089000	22973000	15.7	15.7	13.7	5	5	4	1.01147	1.08661	0.98832	0.0164536	0.11984	-0.0169499	8.6117	3.3152	21.51	5	5	4	95276000	48626000	46650000	96996000	53534000	43462000	50341000	26316000	24025000	9.2	10.6	7.2	3	3	2	0.975324	0.989218	0.97128	-0.0360461	-0.0156403	-0.0420408	11.592	11.072	7.1869	3	3	2	58559000	32145000	26413000	39396000	20580000	18816000	44001000	24610000	19391000	13.5	10.3	12.6	4	3	4	1.15463	1.1929	0.98581	0.207428	0.254473	-0.0206185	4.3661	8.1514	14.446	4	3	4	42099000	20507000	21591000	20796000	8877700	11918000	42123000	23194000	18928000
1603	Tb927.11.480	Tb927.11.480		Tb927.11.480 | organism=Trypanosoma_brucei_TREU927 | product=hypothetical protein, conserved | location=Tb927_11_v5.1:108571-110742(-) | length=382 | sequence_SO=chromosome | SO=protein_coding	5	43.657	0	25.216			0.148158	0.30217					5	0	0	1	0	0	0.960707			-0.0578315						1	0	0	6137300	2639800	3497500	0	0	0	0	0	0	5	5	5	1	1	1	1.0073	1.05255	1.2835	0.0104976	0.0738943	0.360083				1	1	1	5327400	3129200	2198300	5374500	2560200	2814300	3054500	1226400	1828200	0	0	5	0	0	1			1.0991			0.136323				0	0	1	0	0	0	0	0	0	3155900	1863800	1292200	0	5	0	0	1	0		0.97496			-0.0365851					0	1	0	0	0	0	2705700	1312300	1393400	0	0	0
1604	Tb927.11.4800	Tb927.11.4800		Tb927.11.4800 | organism=Trypanosoma_brucei_TREU927 | product=clathrin coat assembly protein, putative | location=Tb927_11_v5.1:1381518-1384713(+) | length=492 | sequence_SO=chromosome | SO=protein_coding	3.3	54.924	0.0068403	2.1802									3.3	0	0	1	0	0	1.0167			0.0239004						1	0	0	9461100	4861400	4599700	0	0	0	0	0	0	0	0	0	0	0	0										0	0	0	0	0	0	0	0	0	0	0	0	3.3	3.3	0	1	1	0	0.754148	1.14762		-0.407081	0.198643					1	1	0	17680000	8610500	9069400	10259000	6024700	4233900	0	0	0	0	0	0	0	0	0										0	0	0	0	0	0	0	0	0	0	0	0
1605	Tb927.11.4840	Tb927.11.4840		Tb927.11.4840 | organism=Trypanosoma_brucei_TREU927 | product=hypothetical protein, conserved | location=Tb927_11_v5.1:1389568-1390728(+) | length=386 | sequence_SO=chromosome | SO=protein_coding	11.7	44.086	0	6.0412	0.0924689	0.299256	-0.0797546	0.230505	0.159757	0.482061	0.108907	0.256777	9.1	4.9	4.9	3	2	2	0.973805	1.099	1.1325	-0.0382957	0.136191	0.179511	45.143	9.5044	8.0904	3	2	3	60297000	34206000	26091000	31631000	15277000	16354000	51781000	25503000	26277000	9.1	9.1	9.1	3	3	3	0.90212	1.00667	0.93287	-0.148609	0.00959692	-0.100252	49.809	48.036	30.773	3	3	3	40757000	23101000	17656000	42713000	24426000	18287000	45540000	25045000	20496000	9.3	6.7	2.6	3	2	1	0.884251	1.38194	1.1408	-0.177471	0.466696	0.190046	58.665	86.52		3	2	1	42272000	23078000	19194000	18452000	10530000	7922100	12467000	5946700	6520100	5.2	5.2	2.6	2	2	1	1.16971	1.0825	0.99048	0.226156	0.114367	-0.0138003	56.814	2.5394		2	2	1	14386000	7624400	6761700	15863000	8362700	7500400	11111000	6043500	5067800
1606	Tb927.11.4850	Tb927.11.4850		Tb927.11.4850 | organism=Trypanosoma_brucei_TREU927 | product=hypothetical protein, conserved | location=Tb927_11_v5.1:1392520-1393851(+) | length=443 | sequence_SO=chromosome | SO=protein_coding	8.4	50.425	0	5.1059	-0.00771972	0.97249	-0.385384	0.261032	-0.229434	0.218254	0.44227	0.441982	4.3	4.3	4.3	1	1	2	0.783699	0.99515	1.2618	-0.351628	-0.00701409	0.335483			16.351	1	1	3	11705000	5374300	6330900	12991000	7119600	5871600	24243000	10626000	13617000	4.3	4.3	6.1	1	1	2	0.729395	0.583771	1.0538	-0.455229	-0.776525	0.0756011	3.2149	31.096	6.3407	2	2	3	8913300	3978300	4934900	9673000	4371200	5301900	60642000	31522000	29120000	4.3	4.3	4.3	2	2	1	0.747887	0.819538	1.0125	-0.419107	-0.287118	0.0179219	5.0749	7.5683		2	2	1	13453000	5946500	7506700	14119000	6965900	7153600	5661700	3091000	2570700	4.3	4.3	6.5	1	1	2	0.719217	2.0449	1.7056	-0.4755	1.03203	0.770279		66.906	21.696	1	2	2	5448400	2230700	3217700	7237500	3050700	4186800	5915300	2575400	3339800
1607	Tb927.11.4860	Tb927.11.4860		Tb927.11.4860 | organism=Trypanosoma_brucei_TREU927 | product=hypothetical protein, conserved | location=Tb927_11_v5.1:1394308-1395708(+) | length=466 | sequence_SO=chromosome | SO=protein_coding	15.5	52.008	0	59.431	-0.134672	0.170976	-0.100348	0.0371246	-0.0195166	0.887004	0.0729575	0.254239	5.6	12.9	15.5	2	3	4	0.954381	0.8333	0.95029	-0.0673634	-0.263092	-0.0735602	7.6125	23.099	10.17	2	3	4	23353000	11769000	11584000	25832000	15863000	9969200	32014000	17146000	14868000	2.6	2.6	9.9	1	1	2	0.946253	0.907441	0.94526	-0.0797024	-0.140124	-0.0812169			14.256	1	1	2	10313000	4956700	5356700	9961200	4778400	5182800	9786400	5167800	4618600	12.4	12.4	12.9	3	3	3	0.873515	0.948137	1.1594	-0.195096	-0.0768327	0.213378	7.5328	8.1108	18.391	2	3	3	26900000	13624000	13276000	27090000	14419000	12670000	28250000	15363000	12887000	2.6	9.9	9.9	1	2	2	1.05569	0.99354	1.1096	0.0781829	-0.00935004	0.15004		14.404	3.9461	1	2	2	12184000	6473800	5710600	13077000	6925300	6151400	9572100	4794200	4777900
1608	Tb927.11.4870	Tb927.11.4870		Tb927.11.4870 | organism=Trypanosoma_brucei_TREU927 | product=hypothetical protein, conserved | location=Tb927_11_v5.1:1395990-1396652(+) | length=220 | sequence_SO=chromosome | SO=protein_coding	20	25.784	0	44.984	-0.00518398	0.783804	-0.0241606	0.845947	-0.14648	0.213155	-0.207665	0.140019	15	15	8.6	2	2	1	0.983865	0.98627	1.0195	-0.0234683	-0.0199454	0.0278618	13.783	75.08	6.4128	3	3	2	48096000	23490000	24605000	33688000	19123000	14565000	29409000	16077000	13332000	8.6	8.6	15	1	1	2	0.937998	0.888573	1.141	-0.0923428	-0.170438	0.190299	17.965	1.2864	15.651	2	2	3	21936000	10253000	11682000	24560000	11847000	12712000	21974000	10389000	11585000	8.6	13.6	8.6	1	2	1	0.904404	0.819068	0.99548	-0.14496	-0.287945	-0.00653576	7.7144	17.029		2	3	1	26772000	13197000	13575000	33667000	15417000	18250000	6579000	4239100	2339900	8.6	8.6	15	1	1	2	0.818599	0.97703	0.81186	-0.288772	-0.0335252	-0.300697		13.878	16.283	1	2	3	3724700	1869600	1855100	6883000	3766100	3117000	8585800	4656500	3929300
1609	Tb927.11.4880	Tb927.11.4880		Tb927.11.4880 | organism=Trypanosoma_brucei_TREU927 | product=hypothetical protein, conserved | location=Tb927_11_v5.1:1397075-1397950(+) | length=274 | sequence_SO=chromosome | SO=protein_coding	23	30.214	0	46.971	-0.0494356	0.041694	-0.00569558	0.848398	-0.0684571	0.116137	-0.0715646	0.403489	23	23	18.2	4	4	3	0.952744	0.97567	0.97068	-0.0698396	-0.0355348	-0.0429323	9.0697	10.224	3.3424	6	7	5	216520000	129010000	87509000	181910000	98764000	83145000	140420000	72540000	67881000	23	18.2	23	4	3	4	1.02142	0.961446	1.0063	0.030575	-0.0567222	0.00906047	16.358	13.209	7.7497	5	4	6	108630000	62013000	46618000	96815000	45590000	51225000	136670000	69084000	67582000	23	19	23	4	3	4	0.971062	0.920387	0.97042	-0.0423642	-0.119688	-0.0433188	4.979	7.4654	4.9528	5	5	6	132950000	70316000	62637000	96557000	50884000	45673000	133310000	75214000	58095000	23	14.2	18.2	4	2	3	0.926355	0.8918	1.0431	-0.110363	-0.165208	0.0608775	8.5507	1.4483	7.8884	6	4	6	114180000	52469000	61712000	44491000	24755000	19736000	59799000	32587000	27212000
1610	Tb927.11.4890	Tb927.11.4890	MT48	Tb927.11.4890 | organism=Trypanosoma_brucei_TREU927 | product=hypothetical protein, conserved | location=Tb927_11_v5.1:1398496-1399749(+) | length=417 | sequence_SO=chromosome | SO=protein_coding	10.8	47.523	0	6.9177			0.232801	0.084538	-0.0761677	0.593689	-0.87777	0.207524	0	6.7	4.1	0	2	1		0.80636	0.90664		-0.310504	-0.141398		31.996		0	2	1	0	0	0	54448000	26094000	28354000	8417500	4156600	4260900	4.1	4.1	7.4	1	1	2	1.06824	1.26619	1.1997	0.0952346	0.340496	0.262674			9.531	1	1	2	8610400	4000000	4610400	7674700	4323100	3351700	41286000	19587000	21699000	7.4	3.4	4.1	2	1	1	0.947059	1.09791	0.82086	-0.0784732	0.134762	-0.284792	26.319			2	1	1	58663000	30427000	28236000	22833000	13159000	9674500	7710000	3657600	4052400	4.1	3.4	7.4	1	1	2	1.05371	0.37644	0.40633	0.0754744	-1.40951	-1.29928			159.61	1	1	2	11146000	5282100	5864000	57934000	43188000	14746000	53438000	40188000	13249000
1611	Tb927.11.4900	Tb927.11.4900		Tb927.11.4900 | organism=Trypanosoma_brucei_TREU927 | product=guanine nucleotide-binding beta subunit-like protein,G-protein (beta)-like protein,beta transducin-like protein | location=Tb927_11_v5.1:1400327-1402009(+) | length=560 | sequence_SO=chromosome	24.8	61.857	0	47.707	-0.0739693	0.0324568	0.0952574	0.0755265	-0.101653	0.0451867	0.00103555	0.959407	21.4	20.2	16.1	10	9	7	0.939408	0.96807	0.94284	-0.0901759	-0.0468167	-0.0849151	9.601	22.045	22.46	12	10	9	362170000	175920000	186260000	289780000	148860000	140920000	265740000	146330000	119410000	18.4	20.2	15.9	8	9	8	1.07737	1.02969	1.0989	0.107508	0.0422042	0.13606	11.066	16.487	8.9898	9	11	8	276790000	146270000	130520000	313630000	166210000	147420000	254210000	131120000	123090000	19.6	20.2	16.4	9	9	8	0.939055	0.904568	0.95294	-0.090718	-0.144699	-0.0695427	8.0083	9.6262	21.578	11	10	8	314430000	139260000	175170000	220330000	117460000	102880000	194910000	101060000	93855000	10.4	14.3	16.4	5	6	7	1.00646	1.0191	0.97706	0.00929196	0.0272956	-0.0334809	8.8725	18.036	10.89	5	7	7	157240000	78330000	78908000	108510000	56198000	52310000	86976000	47674000	39302000
1612	Tb927.11.4910	Tb927.11.4910		Tb927.11.4910 | organism=Trypanosoma_brucei_TREU927 | product=predicted ankyrin repeat family protein | location=Tb927_11_v5.1:1402909-1404087(+) | length=392 | sequence_SO=chromosome | SO=protein_coding	30.9	43.647	0	26.412	0.0807666	0.157496	-0.0681999	0.320902	-0.0233468	0.690847	-0.0837749	0.0476198	17.6	19.1	18.6	7	7	7	1.00616	1.0926	1.076	0.00885642	0.127765	0.105678	11.467	28.831	12.078	8	9	8	328770000	171550000	157220000	374710000	184230000	190480000	380480000	200200000	180280000	24	21.4	22.4	9	8	8	0.91191	0.92885	1.0245	-0.133037	-0.106482	0.03492	13.643	10.246	33.469	9	8	9	375180000	187260000	187920000	382430000	190870000	191570000	392390000	229690000	162690000	18.1	22.2	20.9	7	8	7	1.03904	0.921234	0.99521	0.0552465	-0.11836	-0.00692711	26.544	12.467	17.698	7	8	7	322590000	188010000	134580000	314070000	169530000	144550000	353350000	171800000	181550000	15.3	19.4	19.4	5	7	7	0.964785	0.94459	0.92187	-0.0517201	-0.0822398	-0.117365	3.2211	14.524	45.111	6	6	6	220990000	103120000	117870000	257420000	139660000	117760000	223950000	117930000	106010000
1613	Tb927.11.4920	Tb927.11.4920		Tb927.11.4920 | organism=Trypanosoma_brucei_TREU927 | product=hypothetical protein, conserved | location=Tb927_11_v5.1:1405656-1406474(+) | length=272 | sequence_SO=chromosome | SO=protein_coding	32.7	30.707	0	134.45	-0.0265658	0.504477	-0.0905076	0.165878	-0.113652	0.552667	-0.00716725	0.808278	23.9	18.4	18.4	5	4	4	0.941354	0.98724	1.0182	-0.0871912	-0.0185272	0.026021	42.711	12.465	9.5912	7	5	6	152230000	77138000	75097000	62437000	33891000	28545000	102920000	52671000	50247000	18	19.1	22.4	3	3	4	0.890234	0.984931	0.94483	-0.167743	-0.0219061	-0.0818733	10.375	59.452	21.112	4	4	5	67447000	30549000	36897000	95811000	33269000	62542000	78746000	40553000	38193000	13.6	23.9	11.8	2	5	2	0.810504	1.15338	0.84457	-0.303109	0.205863	-0.243711	57.959	32.088	20.114	2	5	2	16594000	9759900	6833800	43853000	23368000	20485000	34616000	19404000	15212000	13.6	18.4	18	2	4	3	1.0287	0.96711	0.99029	0.0408234	-0.0482481	-0.014077	1.1807	25.907	36.015	2	5	3	11631000	5947800	5683400	29525000	14000000	15525000	10029000	5110300	4918500
1614	Tb927.11.4950	Tb927.11.4950		Tb927.11.4950 | organism=Trypanosoma_brucei_TREU927 | product=hypothetical protein, conserved | location=Tb927_11_v5.1:1409821-1412181(+) | length=786 | sequence_SO=chromosome | SO=protein_coding	17	88.74	0	46.729	0.100693	0.0972092	0.0721268	0.0276003	-0.04221	0.155418	0.0268052	0.861994	9	9.4	10.2	5	5	5	1.06005	1.1219	1.0367	0.084135	0.165944	0.0519985	5.1095	10.112	12.816	7	6	6	78975000	43266000	35709000	56598000	27284000	29314000	64955000	33012000	31944000	7.6	9.2	6.1	4	5	3	1.03622	1.05071	1.0671	0.0513244	0.0713606	0.0936954	3.7373	18.853	10.734	6	8	4	44182000	23152000	21031000	78824000	40508000	38315000	15274000	7716000	7557900	2.3	8.7	7.3	1	4	3	0.946611	0.978857	0.98853	-0.0791562	-0.0308304	-0.0166433	5.5801	8.3758	33.271	2	4	3	22201000	12203000	9997700	45622000	25768000	19855000	28525000	13368000	15158000	4.7	11.6	10.1	2	6	5	0.843739	1.114	1.1249	-0.245131	0.155749	0.169797	49.716	18.554	24.841	2	6	6	10198000	5120700	5077700	26866000	12693000	14173000	21690000	12273000	9416600
1615	Tb927.11.4970	Tb927.11.4970	CAF1C	Tb927.11.4970 | organism=Trypanosoma_brucei_TREU927 | product=predicted WD40 repeat protein | location=Tb927_11_v5.1:1417393-1418796(+) | length=467 | sequence_SO=chromosome | SO=protein_coding	8.1	51.507	0.0016625	2.9195	-0.239215	0.563074					-0.143419	0.41227	5.4	5.4	5.4	1	1	1	0.551572	1.2715	0.86706	-0.858379	0.346531	-0.205796				1	1	1	2569500	642590	1926900	2782900	1448700	1334200	2907500	1521700	1385800	0	0	0	0	0	0										0	0	0	0	0	0	0	0	0	0	0	0	0	5.4	0	0	1	0		0.831393			-0.266397					0	1	0	0	0	0	1468200	625070	843150	0	0	0	8.1	5.4	5.4	2	1	1	1.08408	0.77823	0.87965	0.116473	-0.361731	-0.184998	21.449			2	1	1	9240900	5999900	3241000	1592300	944620	647680	1252000	663860	588180
1616	Tb927.11.4980	Tb927.11.4980		Tb927.11.4980 | organism=Trypanosoma_brucei_TREU927 | product=ATP-dependent DEAD/H RNA helicase, putative,ATP- dependent RNA helicase, putative | location=Tb927_11_v5.1:1419127-1420932(+) | length=601 | sequence_SO=chromosome | SO=protein_coding	27.1	65.274	0	59.941	0.0585688	0.153106	0.0688009	0.398333	-0.0687337	0.329945	0.0544614	0.275113	14	19	14.6	5	7	5	1.00701	1.0472	1.0711	0.0100763	0.066537	0.0990932	9.9894	14.795	18.494	6	8	7	86417000	42323000	44094000	116010000	63649000	52358000	90262000	47237000	43025000	13.6	11.8	19.1	5	4	7	1.09733	1.0964	0.95902	0.134002	0.132768	-0.0603672	12.579	19.909	14.468	5	4	8	58180000	32257000	25923000	45557000	25138000	20420000	98601000	54492000	44109000	7.3	19.5	9.2	3	8	4	0.974089	0.886682	1.0036	-0.0378742	-0.173511	0.00518438	51.282	14.926	23.554	4	9	5	43363000	23363000	20001000	84725000	45403000	39323000	58802000	31218000	27585000	5.2	14.5	5.2	2	6	2	0.989609	1.0785	1.0493	-0.0150693	0.109026	0.0694272	4.9719	15.466	9.0081	3	7	3	28205000	14876000	13329000	62345000	34151000	28194000	21771000	11603000	10168000
1617	Tb927.11.5000	Tb927.11.5000	DNAI1	Tb927.11.5000 | organism=Trypanosoma_brucei_TREU927 | product=dynein intermediate chain IC78, putative | location=Tb927_11_v5.1:1425525-1427492(+) | length=655 | sequence_SO=chromosome | SO=protein_coding	34.7	73.293	0	58.242	-0.00286978	0.955251	0.0269565	0.343939	0.0327103	0.305411	-0.0160915	0.818589	14.7	20.8	26.9	7	9	11	1.0427	1.0152	0.93907	0.0603221	0.021764	-0.0906954	10.145	22.385	26.874	8	11	13	318590000	163160000	155430000	375430000	201480000	173950000	423830000	247270000	176560000	14.5	14.4	22.4	8	7	10	1.01996	1.04546	0.99187	0.0285135	0.064133	-0.011777	9.6004	14.452	7.9384	8	8	11	363060000	186380000	176680000	357300000	180490000	176810000	391230000	206240000	184990000	10.2	15.4	10.1	6	6	5	1.01335	0.9998	1.0565	0.0191265	-0.00028851	0.0792928	13.223	8.9635	17.436	8	7	7	333260000	156860000	176400000	246880000	124780000	122100000	251170000	136110000	115060000	12.4	17.1	17.1	4	7	7	1.04801	1.0143	0.90978	0.0676515	0.0204844	-0.13641	7.7807	16.19	25.272	4	10	9	106020000	55302000	50722000	220300000	120840000	99461000	248190000	139410000	108780000
1618	Tb927.11.5020	Tb927.11.5020		Tb927.11.5020 | organism=Trypanosoma_brucei_TREU927 | product=hypothetical protein, conserved | location=Tb927_11_v5.1:1431650-1436770(+) | length=1706 | sequence_SO=chromosome | SO=protein_coding	8.2	186.51	0	78.322	0.00883456	0.875748	0.0163569	0.836941	-0.185713	0.283837	0.203021	0.305056	4.2	5.4	4.8	4	5	5	1.07362	0.95409	0.99435	0.102481	-0.0678027	-0.00817434	7.0176	10.647	12.369	6	7	7	32220000	16822000	15398000	34653000	18500000	16153000	34288000	17481000	16808000	5.1	3.9	4.1	5	4	4	0.9997	0.935891	1.1058	-0.000432744	-0.0955869	0.14509	10.439	14.419	5.9381	6	7	5	29878000	15308000	14570000	27970000	13984000	13986000	19622000	10946000	8676900	3.2	5.1	5.2	3	5	5	0.88347	0.752219	1.0227	-0.178747	-0.410775	0.032383	33.552	16.811	19.836	5	7	5	14232000	6612800	7619200	22391000	11428000	10963000	21963000	11997000	9965400	3.5	3.6	3.3	3	4	3	0.985513	1.1066	1.3986	-0.0210533	0.146134	0.483983	14.388	18.536	34.25	4	6	5	13618000	6078200	7539400	15976000	7874600	8101500	10911000	5217600	5693100
1619	Tb927.11.5030	Tb927.11.5030		Tb927.11.5030 | organism=Trypanosoma_brucei_TREU927 | product=hypothetical protein, conserved | location=Tb927_11_v5.1:1437223-1438167(+) | length=314 | sequence_SO=chromosome | SO=protein_coding	13.4	35.573	0	45.636									4.8	0	0	1	0	0	0.956938			-0.0635029						1	0	0	14573000	7610600	6962800	0	0	0	0	0	0	4.8	0	4.5	1	0	1	0.844737		1.9943	-0.243425		0.995882				1	0	1	10634000	4593800	6040200	0	0	0	6198100	2315300	3882800	0	0	10.5	0	0	2			2.1521			1.10575			108.5	0	0	2	0	0	0	0	0	0	36010000	14536000	21475000	0	2.9	0	0	1	0		0.49272			-1.02116					0	1	0	0	0	0	15852000	10321000	5530800	0	0	0
1620	Tb927.11.5040	Tb927.11.5040		Tb927.11.5040 | organism=Trypanosoma_brucei_TREU927 | product=leucine-rich repeat protein (LRRP), putative | location=Tb927_11_v5.1:1439028-1440350(+) | length=440 | sequence_SO=chromosome | SO=protein_coding	12.7	48.562	0	52.235	-0.0452994	0.149824	-0.00235459	0.970112	-0.000508713	0.996164	-0.12321	0.343766	12.7	9.1	9.1	4	3	3	0.992556	0.94639	0.96887	-0.0107798	-0.0794933	-0.045625	21.593	18.554	32.305	4	3	3	40815000	21973000	18842000	36992000	18076000	18916000	39760000	20542000	19217000	9.1	6.1	9.1	3	2	3	1.02296	0.925669	1.0509	0.0327428	-0.111432	0.0716254	27.998	14.926	19.956	3	2	3	32253000	17533000	14720000	23926000	11381000	12545000	38236000	18816000	19420000	6.1	6.1	2.5	2	2	1	1.05569	1.0774	0.87827	0.0781829	0.107555	-0.187264	1.2332	0.088574		2	2	1	21424000	10971000	10453000	21335000	12551000	8784100	9789300	5043800	4745500	6.1	5.5	2.5	2	2	1	0.79968	0.97173	0.99602	-0.322505	-0.0413726	-0.00575338	5.165	3.9194		2	2	1	21943000	9757100	12186000	17891000	10022000	7869100	9678600	5433500	4245000
1621	Tb927.11.5050	Tb927.11.5050	FHm	Tb927.11.5050 | organism=Trypanosoma_brucei_TREU927 | product=fumarate hydratase, class I (FHm) | location=Tb927_11_v5.1:1441804-1443471(+) | length=555 | sequence_SO=chromosome | SO=protein_coding	46.8	61.344	0	156.2	0.0962098	0.104499	-0.00882878	0.49826	0.0302382	0.383677	-0.0812181	0.0526388	43.4	45	41.4	17	18	16	1.07144	1.0253	1.1119	0.0995563	0.0360461	0.153027	7.8451	12.735	12.874	20	23	21	748980000	382120000	366860000	888770000	408880000	479880000	797780000	415010000	382770000	39.1	38.9	33.5	15	15	13	1.00664	0.980969	0.99425	0.00955335	-0.0277203	-0.00831944	6.9476	10.816	11.534	18	17	15	456770000	230830000	225940000	446260000	220850000	225420000	535470000	288890000	246580000	34.8	38.4	30.1	13	14	11	1.01559	1.05776	0.99129	0.0223171	0.0810185	-0.0126209	16.177	15.088	10.858	12	14	11	380280000	213220000	167060000	449550000	247970000	201580000	315240000	168490000	146740000	25.4	38.4	32.8	10	15	12	0.970403	0.93771	0.92818	-0.0433445	-0.0927863	-0.107523	10.997	7.858	11.054	11	17	14	336230000	169780000	166460000	360050000	205140000	154910000	268700000	150870000	117820000
1622	Tb927.11.5060	Tb927.11.5060	mt-SAF1	Tb927.11.5060 | organism=Trypanosoma_brucei_TREU927 | product=hypothetical protein, conserved | location=Tb927_11_v5.1:1444733-1447858(+) | length=1041 | sequence_SO=chromosome | SO=protein_coding	9.1	119.59	0	11.06	-0.0701888	0.785979	0.145354	0.329648	-0.424889	0.00494637			5.8	2.9	2.9	3	2	2	1.2988	0.78144	0.85148	0.377182	-0.355793	-0.231955	34.228	21.235	10.672	2	2	2	17736000	9462000	8274000	31901000	18889000	13012000	29446000	15862000	13583000	1.5	1.5	2.9	1	1	2	1.29458	1.03073	1.0139	0.372487	0.0436608	0.0199154			14.681	1	1	2	11643000	5293800	6349400	15607000	7563000	8044200	34544000	18391000	16154000	2.5	2.5	1.5	2	2	1	0.732923	0.776277	0.72646	-0.448267	-0.365357	-0.461045	35.994	24.683		2	2	1	25639000	12153000	13486000	27609000	13887000	13723000	9433100	5579000	3854100	2.6	0	0	2	0	0	1.03247			0.0461016			30.715			2	0	0	31418000	18202000	13216000	0	0	0	0	0	0
1623	Tb927.11.5090	Tb927.11.5090	mASAT	Tb927.11.5090 | organism=Trypanosoma_brucei_TREU927 | product=aspartate aminotransferase, mitochondrial | location=Tb927_11_v5.1:1454152-1455405(+) | length=417 | sequence_SO=chromosome | SO=protein_coding	47	45.993	0	105.35	-0.0286354	0.187177	0.0542881	0.0762818	0.122072	0.0166003	0.29345	0.0193266	41.7	32.1	35.5	9	7	8	0.961908	0.99541	0.98402	-0.0560285	-0.00663721	-0.0232405	19.726	9.34	14.172	12	10	11	592400000	300880000	291520000	510540000	266800000	243740000	602790000	320360000	282430000	29.7	31.9	33.1	7	8	8	1.05191	1.01581	1.0477	0.0730138	0.0226248	0.0672257	17.346	7.0891	21.438	9	10	10	288320000	154450000	133870000	273050000	141570000	131480000	286770000	142170000	144600000	30	29.5	35.5	7	7	8	1.0688	1.08619	1.1103	0.09599	0.119275	0.15095	17.889	2.5443	83.297	9	11	11	528970000	296640000	232330000	713560000	390690000	322860000	770100000	409100000	360990000	25.9	35.5	35.5	6	8	8	1.29796	1.1907	1.1911	0.376245	0.25181	0.252295	4.3749	6.4499	107.84	8	12	9	646670000	373030000	273640000	735860000	356150000	379710000	560130000	276370000	283760000
1624	Tb927.11.510;Tb927.11.500	Tb927.11.510;Tb927.11.500	UBP2	Tb927.11.510 | organism=Trypanosoma_brucei_TREU927 | product=RNA-binding protein, UBP2 (UBP2) | location=Tb927_11_v5.1:126101-127274(-) | length=175 | sequence_SO=chromosome | SO=protein_coding;Tb927.11.500 | organism=Trypanosoma_brucei_TREU927 | product=R	14.3	19.559	0	62.005	-0.0151914	0.774995	-0.00335047	0.923097	-0.141155	0.172359	-0.0204511	0.846586	14.3	14.3	14.3	2	2	2	0.92773	1.0223	1.0216	-0.108223	0.0318186	0.0308304	6.3608	2.8362	8.2121	4	5	4	1073200000	535660000	537580000	813130000	416040000	397100000	808490000	417720000	390770000	14.3	14.3	14.3	2	2	2	0.985513	0.968992	1.0399	-0.0210533	-0.045443	0.0564448	18.643	2.2621	7.1824	6	4	4	833010000	428200000	404810000	675330000	330210000	345120000	607360000	326120000	281250000	14.3	14.3	14.3	2	2	2	0.863782	0.866701	0.99598	-0.211261	-0.206393	-0.00581132	12.243	11.037	6.1569	4	3	4	313620000	195930000	117700000	329660000	168960000	160710000	365770000	203910000	161860000	9.7	9.7	14.3	1	1	2	0.866551	1.0555	1.0478	-0.206643	0.0779266	0.0673634	5.5757	7.9715	3.8116	2	4	3	80686000	38355000	42331000	154870000	79855000	75018000	210250000	110270000	99978000
1625	Tb927.11.5100	Tb927.11.5100		Tb927.11.5100 | organism=Trypanosoma_brucei_TREU927 | product=hypothetical protein, conserved | location=Tb927_11_v5.1:1457838-1460531(+) | length=897 | sequence_SO=chromosome | SO=protein_coding	1.2	97.18	0.008875	2.0735									0	0	0	0	0	0										0	0	0	0	0	0	0	0	0	0	0	0	1.2	1.2	0	1	1	0	1.07209	0.991768		0.100422	-0.0119249					1	1	0	244140	130510	113630	1059500	668420	391030	0	0	0	0	0	0	0	0	0										0	0	0	0	0	0	0	0	0	0	0	0	0	0	0	0	0	0										0	0	0	0	0	0	0	0	0	0	0	0
1626	Tb927.11.5140	Tb927.11.5140		Tb927.11.5140 | organism=Trypanosoma_brucei_TREU927 | product=ubiquitin carboxyl-terminal hydrolase, putative,cysteine peptidase, Clan CA, family C12, putative | location=Tb927_11_v5.1:1468714-1469658(+) | length=309 | sequence_SO=chromosome | SO=protein_c	47.2	34.627	0	188.03	0.0280408	0.532505	-0.0242684	0.421571	-0.0141934	0.260466	-0.0140491	0.657369	36.6	36.6	47.2	6	6	7	0.968429	1.04	1.0525	-0.0462815	0.0565835	0.0738202	9.79	18.143	6.1124	10	10	10	306200000	152700000	153500000	355820000	183280000	172540000	343380000	175100000	168280000	36.6	36.6	32.7	6	6	5	1.0168	0.968804	0.96519	0.0240324	-0.0457225	-0.0511151	8.5067	4.3412	6.5822	10	10	8	252280000	132810000	119470000	240370000	122810000	117560000	235320000	127410000	107910000	32.7	32.7	25.2	5	5	4	0.980296	1.00185	0.9886	-0.0287106	0.00267146	-0.0165412	9.5521	11.319	9.7691	7	7	6	201730000	108190000	93537000	162310000	87376000	74930000	187770000	103000000	84768000	23.6	36.6	32.7	4	6	5	0.968523	1.0282	0.97527	-0.0461418	0.0401209	-0.0361264	4.4125	4.7585	11.744	6	8	6	171390000	85920000	85472000	141520000	73060000	68461000	101670000	54929000	46742000
1627	Tb927.11.5150	Tb927.11.5150		Tb927.11.5150 | organism=Trypanosoma_brucei_TREU927 | product=hypothetical protein, conserved | location=Tb927_11_v5.1:1470026-1471612(+) | length=528 | sequence_SO=chromosome | SO=protein_coding	18.6	57.047	0	20.825	-0.0599823	0.769552	0.0112901	0.957828	0.0545645	0.247808	0.118596	0.211245	12.3	6.2	5.9	4	2	2	0.985028	1.1723	0.76444	-0.021764	0.229342	-0.387525	17.172	18.48	35.144	4	2	2	64788000	29778000	35010000	22205000	11000000	11205000	29571000	18445000	11126000	15.5	13.1	7.2	5	4	2	0.974944	0.818063	1.2836	-0.0366088	-0.289716	0.360196	3.9772	43.907	3.8867	7	6	2	113210000	67671000	45544000	85316000	41075000	44241000	28438000	13745000	14693000	6.8	6.6	10.4	2	2	3	1.05936	0.991179	1.0668	0.0831871	-0.0127832	0.0932897		22.476	2.4264	1	2	3	26147000	14379000	11768000	25077000	13484000	11593000	50652000	27961000	22692000	3.4	12.3	13.1	1	4	4	1.01327	1.1824	1.0681	0.0190242	0.241718	0.0950467		12.484	39.604	1	3	4	5368500	2534700	2833700	21071000	10955000	10116000	17588000	9485600	8102300
1628	Tb927.11.5170	Tb927.11.5170		Tb927.11.5170 | organism=Trypanosoma_brucei_TREU927 | product=ubiquitin activating enzyme, putative | location=Tb927_11_v5.1:1475894-1476727(+) | length=277 | sequence_SO=chromosome | SO=protein_coding	11.9	30.017	0	5.743					-0.268215	0.482096	0.381886	0.0252686	6.9	0	0	1	0	0	0.913242			-0.130931						1	0	0	25088000	12650000	12437000	0	0	0	0	0	0	6.9	0	5.1	1	0	1	0.783576		0.97871	-0.351854		-0.0310467				1	0	1	16207000	8427400	7779200	0	0	0	11265000	4946800	6318400	11.9	6.9	6.9	2	1	1	0.884956	0.554447	1.1668	-0.176323	-0.850879	0.222557	20.808			3	1	1	39676000	21588000	18088000	13622000	6816100	6806400	14062000	7488300	6574100	6.9	6.9	5.1	1	1	1	1.2241	1.2777	1.4146	0.291716	0.353549	0.500394				1	1	1	17991000	10091000	7899700	18409000	8965300	9443300	7661300	3156800	4504500
1629	Tb927.11.5180	Tb927.11.5180		Tb927.11.5180 | organism=Trypanosoma_brucei_TREU927 | product=hypothetical protein, conserved | location=Tb927_11_v5.1:1477270-1478022(+) | length=250 | sequence_SO=chromosome | SO=protein_coding	35.6	27.635	0	88.044	0.0151519	0.671564	-0.157187	0.007263	0.0143657	0.725817	0.0289422	0.631661	21.6	29.6	30.8	4	7	7	0.993246	1.0544	0.98542	-0.00977712	0.0764223	-0.0211893	10.057	15.184	15.055	7	10	10	182210000	90041000	92171000	204620000	107170000	97445000	392010000	219900000	172120000	25.6	30.8	27.6	6	7	7	0.882924	0.895736	0.91189	-0.179638	-0.158854	-0.133068	22.639	65.381	16.207	7	10	9	173310000	81188000	92121000	246490000	125450000	121040000	285790000	159460000	126320000	22.4	27.6	27.6	6	6	7	0.99108	0.980104	1.0607	-0.0129262	-0.0289934	0.0850167	10.678	14.788	17.403	8	9	9	191280000	98307000	92969000	206970000	105500000	101480000	263000000	149270000	113730000	22.4	22.8	22.4	5	5	4	1.07909	1.0311	0.95451	0.10981	0.0441843	-0.0671678	7.4361	9.91	11.819	6	6	5	211630000	118920000	92708000	233130000	129480000	103650000	58494000	32216000	26279000
1630	Tb927.11.5190	Tb927.11.5190		Tb927.11.5190 | organism=Trypanosoma_brucei_TREU927 | product=leucine-rich repeat protein (LRRP), putative | location=Tb927_11_v5.1:1478804-1483300(+) | length=1498 | sequence_SO=chromosome | SO=protein_coding	6.2	168.29	0	13.479	-0.138876	0.217972	-0.0697161	0.755152	-0.158379	0.224021	-0.259526	0.353452	3.5	1.9	3.1	3	1	2	0.868282	0.85276	1.0118	-0.203765	-0.229788	0.0169241	5.9844		3.7858	3	1	2	21203000	9906600	11297000	5200900	2827900	2373000	12321000	7345200	4975500	4.2	2.7	2.7	3	2	2	1.18648	0.744325	0.97953	0.246686	-0.425996	-0.0298384	13.303	17.004	2.9655	3	3	2	13068000	5956300	7111900	10648000	5195000	5452900	6988400	3717400	3270900	4.6	1.5	3.1	3	1	2	0.819336	0.867528	1.0121	-0.287472	-0.205017	0.0173518	8.0574		17.256	3	1	2	7986800	3667800	4319100	2871600	1310500	1561200	6903900	3308000	3595900	2.7	3.9	3.1	2	3	2	0.619003	0.98385	0.9572	-0.691981	-0.0234897	-0.0631077	31.354	10.784	5.0842	2	3	2	6086100	2076500	4009600	6970000	3931800	3038200	3755400	1822200	1933200
1631	Tb927.11.5220	Tb927.11.5220		Tb927.11.5220 | organism=Trypanosoma_brucei_TREU927 | product=chaperone protein DNAj, putative | location=Tb927_11_v5.1:1488407-1490707(+) | length=766 | sequence_SO=chromosome | SO=protein_coding	15	84.81	0	47.305	0.07872	0.494323	0.168205	0.00811795	0.0605836	0.635177	0.138894	0.427395	10.7	12.4	7.6	5	6	4	0.954836	1.0321	1.1952	-0.0666748	0.0455828	0.257252	22.184	9.6299	12.898	5	6	4	112890000	56663000	56225000	101600000	50967000	50630000	68068000	30210000	37859000	7.8	10.7	6.8	4	5	3	1.10898	1.11498	1.1474	0.149233	0.157013	0.198368	15.006	15.304	11.92	4	5	2	51016000	27981000	23036000	91121000	48450000	42671000	49235000	23857000	25378000	9	9.9	8.9	4	5	4	0.95429	0.9802	1.2126	-0.067501	-0.028852	0.278104	14.955	10.642	9.9788	4	5	3	94420000	46074000	48345000	52385000	28728000	23656000	67104000	33344000	33760000	3.4	10.3	6.5	1	5	3	1.31105	1.0878	0.93598	0.390718	0.121413	-0.0954504		27.75	13.775	1	5	3	20583000	11290000	9292600	49852000	22321000	27531000	14308000	6786500	7521100
1632	Tb927.11.5230	Tb927.11.5230		Tb927.11.5230 | organism=Trypanosoma_brucei_TREU927 | product=hypothetical protein, conserved | location=Tb927_11_v5.1:1491304-1492011(+) | length=235 | sequence_SO=chromosome | SO=protein_coding	42.1	25.968	0	15.218	-0.114073	0.297647	-0.0639733	0.555263	-0.214338	0.200189	0.0902882	0.242486	33.6	18.3	32.8	5	4	5	0.908926	1.0266	0.84538	-0.137766	0.0378742	-0.242328	4.597	16.213	10.189	6	5	4	173060000	91721000	81335000	154070000	79686000	74388000	116280000	66454000	49830000	19.1	19.1	11.9	4	4	3	0.983671	1.04958	0.84793	-0.0237521	0.0698152	-0.237983	11.144	17.381	12.69	5	5	3	146560000	76751000	69804000	139360000	65063000	74300000	72665000	39698000	32967000	11.1	15.7	19.6	2	3	4	0.736594	0.921999	0.94292	-0.441058	-0.117163	-0.0847927	22.592	22.048	33.077	3	4	4	84109000	40771000	43338000	162410000	77954000	84458000	104950000	50253000	54702000	11.1	27.7	15.7	2	6	3	0.99167	1.1301	1.0766	-0.012068	0.17645	0.106482	2.4159	23.863	16.244	3	6	3	63270000	32599000	30671000	163970000	79517000	84450000	90902000	43389000	47513000
1633	Tb927.11.5250	Tb927.11.5250		Tb927.11.5250 | organism=Trypanosoma_brucei_TREU927 | product=hypothetical protein, conserved | location=Tb927_11_v5.1:1494742-1499496(+) | length=1584 | sequence_SO=chromosome | SO=protein_coding	6.3	177.31	0	11.342	-0.0144394	0.752979	-0.175015	0.0694718	-0.528614	0.349431	-0.0715577	0.442872	1.8	1.8	1.8	2	2	2	0.937295	1.0257	1.0094	-0.093425	0.0366088	0.013498	5.8636	9.1397	2.7009	2	2	2	32049000	16367000	15682000	27466000	14017000	13449000	33393000	19657000	13736000	2.5	2.6	4.5	2	2	4	0.827952	0.917768	0.91455	-0.272382	-0.123799	-0.128866	0.95893	1.0251	30.464	2	2	4	31926000	12970000	18956000	21950000	10157000	11794000	30862000	18601000	12261000	3.3	1.5	0.9	4	2	1	0.900333	0.379262	0.9756	-0.151469	-1.39873	-0.0356383	149.61	126.72		4	2	1	114530000	48466000	66063000	30344000	7741500	22602000	43130000	21731000	21399000	1.1	1	1.8	1	1	2	0.870095	1.0428	0.94975	-0.200755	0.0604625	-0.0743803			5.6397	1	1	2	14580000	6990200	7589800	8425200	4322300	4102900	8019200	4673700	3345400
1634	Tb927.11.5270	Tb927.11.5270		Tb927.11.5270 | organism=Trypanosoma_brucei_TREU927 | product=ubiquitin carboxyl-terminal hydrolase, putative,cysteine peptidase, Clan CA, family C19, putative | location=Tb927_11_v5.1:1504988-1507285(+) | length=765 | sequence_SO=chromosome | SO=protein_c	3.5	85.624	0.00029446	3.8456			-0.0828651	0.319639					0	3.5	3.5	0	2	2		1.0594	0.84619		0.0832474	-0.240946		1.0234		0	2	1	0	0	0	15929000	8123300	7805400	8262300	4068200	4194100	2.2	2.2	1.3	1	1	1	1.02613	0.927128	0.88476	0.0372067	-0.10916	-0.176642				1	1	1	6607200	3669000	2938100	6178400	3178700	2999700	13713000	7939300	5773300	0	2.2	0	0	1	0		0.973047			-0.0394192					0	1	0	0	0	0	3657700	2123800	1533900	0	0	0	0	2.2	0	0	1	0		0.79157			-0.337211					0	1	0	0	0	0	1993300	1004900	988320	0	0	0
1635	Tb927.11.5290	Tb927.11.5290	MCP9	Tb927.11.5290 | organism=Trypanosoma_brucei_TREU927 | product=mitochondrial carrier protein (MCP9) | location=Tb927_11_v5.1:1508940-1509788(+) | length=282 | sequence_SO=chromosome | SO=protein_coding	46.5	29.883	0	29.033	-0.0979292	0.172433	-0.22048	0.000796117	0.0653815	0.477557	-0.141731	0.113616	40.8	30.5	37.6	8	5	7	0.993147	0.92436	0.8886	-0.00992041	-0.113473	-0.170394	10.671	9.9523	4.9829	8	6	8	308520000	155900000	152620000	235580000	126890000	108690000	305660000	160320000	145330000	37.6	34.8	33.7	7	6	6	0.86423	0.851499	0.85916	-0.210514	-0.231924	-0.219001	12.668	5.1923	12.554	7	6	6	237620000	112610000	125020000	245210000	115080000	130130000	229130000	123500000	105630000	30.9	34.8	30.9	5	6	5	1.07965	1.1231	0.94481	0.110558	0.167491	-0.0819039	6.3128	7.4255	6.1423	5	6	5	267430000	152290000	115140000	200700000	110470000	90234000	200880000	111880000	89007000	30.9	33.7	34.4	5	6	6	0.946163	0.93332	0.84335	-0.0798389	-0.0995563	-0.245797	9.4779	9.1179	12.492	5	7	7	164410000	83552000	80862000	214270000	118790000	95477000	139090000	79980000	59108000
1636	Tb927.11.530	Tb927.11.530	RBP3	Tb927.11.530 | organism=Trypanosoma_brucei_TREU927 | product=RNA-binding protein, putative (RBP3) | location=Tb927_11_v5.1:132186-132788(-) | length=200 | sequence_SO=chromosome | SO=protein_coding	36.5	22.331	0	13.533	0.165736	0.0924063	-0.148544	0.573931	0.0192196	0.744021	0.15868	0.309575	21.5	16.5	16.5	3	2	2	1.05278	1.199	1.1182	0.074198	0.261832	0.161178	10.871	11.84	16.884	4	3	3	227810000	118170000	109640000	222380000	110410000	111970000	168950000	83706000	85244000	21.5	16.5	17	4	2	2	1.09249	1.01166	0.66435	0.12762	0.0167309	-0.589985	14.005	5.3694	71.849	4	2	2	287850000	151650000	136200000	222990000	112040000	110950000	55763000	28233000	27530000	24	29	16.5	4	4	2	0.956023	1.00717	1.0809	-0.0648829	0.0103087	0.112233	6.2761	44.082	23.835	4	5	4	270580000	151380000	119200000	186650000	102900000	83744000	202660000	107480000	95183000	9.5	16.5	16.5	1	2	3	0.967118	1.2824	1.1215	-0.0482362	0.358846	0.16543	16.219	11.576	18.312	2	3	4	112440000	58463000	53975000	147120000	67553000	79566000	192110000	99364000	92746000
1637	Tb927.11.5300	Tb927.11.5300	KIN13-3	Tb927.11.5300 | organism=Trypanosoma_brucei_TREU927 | product=kinesin, putative,mitotic centromere-associated kinesin, putative (Kif13-3) | location=Tb927_11_v5.1:1510715-1512415(+) | length=566 | sequence_SO=chromosome | SO=protein_coding	31.8	62.524	0	196.71	0.0533735	0.467935	-0.0740171	0.0282547	0.0716671	0.23533	0.107127	0.0978651	16.3	26.7	28.3	6	10	11	0.955292	1.0728	1.0903	-0.0659858	0.101381	0.124725	13.648	16.619	26.211	8	11	12	182040000	95004000	87036000	241730000	122360000	119380000	254230000	125940000	128290000	21.7	26.9	28.4	8	10	11	0.933445	0.957213	0.95953	-0.0993625	-0.0630887	-0.0596002	18.03	11.914	26.292	10	11	12	252260000	130330000	121930000	251710000	123000000	128710000	198920000	97288000	101630000	24	16.4	20.8	9	6	8	1.01873	1.02185	1.115	0.0267781	0.0311793	0.157044	18.144	21.958	24.121	11	8	9	195350000	103890000	91461000	171710000	85412000	86296000	209300000	109910000	99391000	12.5	19.1	20.8	5	8	8	1.03268	1.1264	1.0742	0.0463995	0.171719	0.103263	18.656	15.878	26.052	6	10	9	135350000	70211000	65138000	162400000	84451000	77951000	118960000	59487000	59472000
1638	Tb927.11.5360	Tb927.11.5360		Tb927.11.5360 | organism=Trypanosoma_brucei_TREU927 | product=aldo/keto reductase, putative | location=Tb927_11_v5.1:1527881-1529033(+) | length=312 | sequence_SO=chromosome | SO=protein_coding	7.7	35.116	0.0019294	2.8167							0.10879	0.581695	0	3.8	0	0	1	0		1.3233			0.40414			2.8982		0	2	0	0	0	0	537620	292660	244960	0	0	0	3.8	3.8	0	1	1	0	1.06841	0.832293		0.0954658	-0.264837					1	1	0	9755700	4709700	5046000	8975200	4316500	4658800	0	0	0	0	0	0	0	0	0										0	0	0	0	0	0	0	0	0	0	0	0	3.8	3.8	3.8	1	1	1	0.872448	1.2999	1.1056	-0.196859	0.378401	0.14483			3.5984	1	1	2	9873000	5507200	4365800	160440	87353	73084	364810	200830	163980
1639	Tb927.11.5390	Tb927.11.5390	TIM8-13	Tb927.11.5390 | organism=Trypanosoma_brucei_TREU927 | product=hypothetical protein, conserved | location=Tb927_11_v5.1:1534484-1534735(+) | length=83 | sequence_SO=chromosome | SO=protein_coding	53	9.795	0	25.376	0.0491908	0.30829	0.0738413	0.322303	-0.0335749	0.616062	0.118291	0.0597919	53	53	53	3	3	3	0.989218	1.0792	1.0376	-0.0156403	0.109962	0.0532504	3.1398	5.5993	5.6519	5	5	5	204520000	102180000	102330000	200560000	104630000	95926000	233240000	128410000	104830000	53	53	53	3	3	3	1.09891	0.973141	1.0903	0.136077	-0.0392788	0.124725	5.6516	1.8431	4.6163	4	4	5	133140000	67605000	65538000	108430000	54964000	53466000	137730000	71793000	65937000	19.3	33.7	14.5	1	2	1	1.00488	1.02708	0.90356	0.00702859	0.0385545	-0.146308		0.44815		1	2	1	36240000	19753000	16487000	81151000	43937000	37214000	39616000	22645000	16971000	33.7	33.7	19.3	2	2	1	1.04378	1.1216	1.0924	0.0618121	0.165558	0.127501	0.53664	0.42509		2	2	1	31548000	16933000	14614000	46405000	23414000	22991000	13613000	7026200	6587300
1640	Tb927.11.540	Tb927.11.540	ABCB10	Tb927.11.540 | organism=Trypanosoma_brucei_TREU927 | product=ABC transporter, putative (ABCB10) | location=Tb927_11_v5.1:136390-138465(-) | length=691 | sequence_SO=chromosome | SO=protein_coding	21.9	76.244	0	154.68	0.125895	0.0674224	0.168232	0.0659289	0.109571	0.401719	0.153699	0.0482326	9.3	11.1	15.3	4	5	7	1.04051	1.1218	1.1131	0.0572866	0.165815	0.154583	35.691	11.703	13.753	5	5	8	155750000	85838000	69912000	142940000	72200000	70738000	269050000	125780000	143270000	7.4	12.6	15.3	3	5	6	1.15278	1.16618	1.0554	0.205114	0.221791	0.0777899	8.289	15.04	6.76	4	7	7	140490000	77508000	62980000	205310000	106660000	98648000	158980000	85288000	73691000	15.2	8.5	8.5	7	3	4	1.17904	1.13839	0.93569	0.237609	0.187001	-0.0958975	11.489	16.37	11.851	8	4	6	196560000	111800000	84760000	51226000	31006000	20221000	140190000	90650000	49542000	13.7	11.9	5.5	6	5	3	1.06001	1.145	1.1342	0.0840738	0.195348	0.181675	29.169	24.458	14.37	7	5	2	247010000	95017000	152000000	78030000	36878000	41152000	10469000	5226500	5242400
1641	Tb927.11.5400	Tb927.11.5400	SRP54	Tb927.11.5400 | organism=Trypanosoma_brucei_TREU927 | product=signal recognition particle 54 kDa (SRP54) | location=Tb927_11_v5.1:1535638-1537101(+) | length=487 | sequence_SO=chromosome | SO=protein_coding	39.8	53.374	0	111.25	0.0281022	0.608446	0.0792374	0.114331	-0.00765367	0.820395	0.193211	0.0380848	34.1	35.1	33.5	12	12	12	0.967024	1.0813	1.0139	-0.0483757	0.112767	0.0199154	14.401	17.567	13.651	16	15	15	640290000	332590000	307700000	406930000	200690000	206240000	428010000	214560000	213440000	30.6	38.2	29.2	12	13	9	1.04066	1.03014	1.0999	0.0574968	0.0428432	0.137372	18.192	18.24	13.798	15	17	12	428970000	224490000	204480000	426510000	222180000	204320000	352800000	172800000	180000000	23.2	28.1	30	7	8	9	0.98174	0.968054	1.0356	-0.0265876	-0.0468403	0.0504669	10.505	14.306	9.2418	11	11	10	301180000	158160000	143020000	291440000	140460000	150980000	361610000	189720000	171890000	19.5	32	32.4	7	10	10	1.08408	1.1825	1.1658	0.116473	0.24184	0.22132	9.2914	10.945	13.388	9	13	11	306360000	149870000	156490000	343420000	147070000	196360000	211580000	98386000	113190000
1642	Tb927.11.5420	Tb927.11.5420		Tb927.11.5420 | organism=Trypanosoma_brucei_TREU927 | product=hypothetical protein, conserved | location=Tb927_11_v5.1:1541385-1542377(+) | length=330 | sequence_SO=chromosome | SO=protein_coding	12.1	37.404	0	19.082	0.0227636	0.873412	0.0382319	0.775011					12.1	12.1	5.5	2	2	1	1.1998	0.89227	0.97938	0.262798	-0.164448	-0.0300594	5.9961	21.718		2	2	1	24616000	13961000	10655000	14425000	8655400	5770000	8241700	4480800	3760900	6.7	12.1	12.1	1	2	2	0.963113	1.20645	0.93184	-0.0542233	0.270765	-0.101846		7.9401	29.377	1	2	2	11190000	5841100	5348900	15886000	9165600	6720700	12239000	6339300	5899600	12.1	12.1	0	2	2	0	1.2089	1.19033		0.273692	0.251367		11.088	16.407		2	2	0	13845000	8361000	5484000	13409000	7518200	5890500	0	0	0	0	12.1	6.7	0	2	1		0.91139	0.97918		-0.13386	-0.030354		19.35		0	2	1	0	0	0	8281500	4384000	3897500	5072600	2252300	2820200
1643	Tb927.11.5440	Tb927.11.5440		Tb927.11.5440 | organism=Trypanosoma_brucei_TREU927 | product=malic enzyme | location=Tb927_11_v5.1:1546913-1548607(+) | length=564 | sequence_SO=chromosome | SO=protein_coding	61.9	61.506	0	323.31	0.108073	0.0179052	-0.14011	0.0172261	-0.0555213	0.124704	-0.261034	0.00368852	55.7	49.5	46.3	21	18	17	1.0805	1.0578	1.0954	0.111695	0.0810669	0.131458	11.119	34.011	10.847	30	27	25	3330500000	1796300000	1534200000	2484400000	1292400000	1192000000	2546000000	1275200000	1270700000	53.9	59.2	48.8	20	22	19	0.916758	0.921574	0.88447	-0.125387	-0.117828	-0.177115	10.925	11.05	8.7947	31	31	29	3649900000	1824200000	1825700000	3623400000	1742400000	1881000000	2642900000	1489700000	1153300000	37.6	44.5	37.1	14	17	14	0.951203	0.944822	0.99137	-0.0721744	-0.081885	-0.0125045	12.986	5.9198	8.0464	21	24	24	1788100000	948640000	839510000	2353300000	1224200000	1129100000	2325500000	1268200000	1057200000	32.3	44.5	39	12	18	16	0.852224	0.82106	0.83049	-0.230695	-0.28444	-0.267965	6.5652	38.372	6.6628	18	24	23	1862900000	867500000	995450000	2502500000	1472300000	1030300000	2086000000	1216800000	869220000
1644	Tb927.11.5450	Tb927.11.5450		Tb927.11.5450 | organism=Trypanosoma_brucei_TREU927 | product=malic enzyme | location=Tb927_11_v5.1:1550378-1552093(+) | length=571 | sequence_SO=chromosome | SO=protein_coding	52.9	63.119	0	228.48	0.0126898	0.703233	-0.017568	0.642737	0.0369083	0.128483	0.0114946	0.677009	40.8	36.6	38.2	16	16	16	1.04893	0.9972	0.98159	0.0689221	-0.00404521	-0.0268075	10.896	14.7	15.671	22	23	21	1557000000	810420000	746600000	1569900000	829130000	740750000	1226800000	635690000	591110000	44.3	44.5	34.3	19	18	16	1.03232	0.974469	0.95841	0.045893	-0.0373119	-0.0612851	12.004	11.543	12.847	25	24	20	1484400000	764460000	719930000	1402400000	684340000	718090000	1142000000	608590000	533440000	25.2	32.9	33.6	11	15	14	1.04669	1.01877	1.0126	0.0658383	0.0268222	0.0180644	7.7099	21.274	14.494	15	21	19	1381800000	737810000	643970000	1518600000	826440000	692140000	1524200000	811380000	712800000	25.6	34.3	31.7	12	15	15	1.00371	1.0392	0.98191	0.00534787	0.0554733	-0.0263373	8.7576	34.982	10.591	15	20	21	1457700000	732050000	725610000	1019600000	540600000	478980000	1184100000	642590000	541500000
1645	Tb927.11.5480	Tb927.11.5480		Tb927.11.5480 | organism=Trypanosoma_brucei_TREU927 | product=phosphotransferase, putative | location=Tb927_11_v5.1:1555817-1557439(+) | length=540 | sequence_SO=chromosome | SO=protein_coding	8.7	60.775	0	32.342	-0.0863339	0.435137	0.050429	0.764928	-0.2528	0.228894	0.182853	0.46924	6.7	6.7	6.7	2	2	2	1.0379	0.83971	0.95884	0.0536734	-0.252037	-0.060638	21.686	26.219	30.838	3	2	2	12407000	6219300	6188000	9106700	5224000	3882700	9132000	4173900	4958100	3.1	3.1	3.1	1	1	1	1.15107	1.14291	0.84417	0.20297	0.192711	-0.244395				1	1	1	2289700	1191600	1098100	1806800	966610	840220	2946900	1759000	1187900	3.1	5.2	3.1	1	2	1	1.02695	0.736865	0.7812	0.0383619	-0.440527	-0.356236		176.11	28.233	1	2	2	2611100	1251000	1360100	9877800	3636800	6241000	4634300	2893700	1740600	3.1	6.7	6.7	1	2	2	1.49889	0.9312	1.0479	0.583895	-0.102837	0.067501		67.223	28.394	1	2	2	2731800	1840700	891130	4305400	2479800	1825600	2604300	1276600	1327800
1646	Tb927.11.550	Tb927.11.550	SCD6	Tb927.11.550 | organism=Trypanosoma_brucei_TREU927 | product=hypothetical protein SCD6.10 | location=Tb927_11_v5.1:138085-138927(-) | length=280 | sequence_SO=chromosome | SO=protein_coding	61.4	31.292	0	217.63	-0.00121371	0.878941	-0.0317046	0.352852	-0.0126365	0.550457	-0.0558472	0.0333658	53.2	56.8	54.6	12	13	13	1.00291	1.0051	0.98954	0.00418989	0.00733905	-0.0151701	11.681	13.12	8.2815	19	20	19	1603400000	819710000	783680000	1456900000	745580000	711340000	1675400000	893510000	781850000	48.6	53.2	58.9	11	12	13	1.00342	0.944109	0.98824	0.004928	-0.082975	-0.0170666	11.728	9.6939	15.554	19	20	19	1731800000	875640000	856160000	1531100000	746940000	784190000	1156600000	611630000	544970000	35.7	48.2	48.9	7	11	11	0.980873	0.977517	1.0159	-0.0278618	-0.0328061	0.0227584	8.1038	10.013	15.769	11	16	15	594090000	312870000	281220000	890570000	476240000	414330000	888520000	485030000	403490000	45.4	41.8	53.2	8	9	11	0.95584	0.95434	0.97606	-0.0651587	-0.0674248	-0.0349583	21.952	8.5887	19.035	13	16	17	543750000	272080000	271680000	671220000	361200000	310030000	526560000	293680000	232880000
1647	Tb927.11.5500	Tb927.11.5500	KRIPP1	Tb927.11.5500 | organism=Trypanosoma_brucei_TREU927 | product=mitochondrial RNA binding protein 1,mitochondrial edited mRNA stability factor 1,Mitochondrial poly(A) polymerase 1 | location=Tb927_11_v5.1:1562754-1565192(+) | length=812 | sequence_SO=chromos	16.4	94.96	0	24.648	-0.0975215	0.121015	0.0390859	0.659619	-0.023915	0.771377	-0.054145	0.736064	7.6	10.5	12.7	4	5	6	0.916842	0.90511	0.98386	-0.125254	-0.143835	-0.0234751	39.929	14.318	18.897	4	5	6	61009000	29781000	31228000	48374000	24405000	23969000	79177000	40189000	38988000	10.1	10.7	6	6	6	3	0.94697	1.00953	1.1346	-0.0786098	0.0136837	0.182184	20.936	20.14	5.2096	7	6	3	203360000	93429000	109930000	155570000	68588000	86983000	49702000	25443000	24259000	5.8	8.5	3.4	3	5	2	1.0695	0.988631	0.89989	0.0969309	-0.0164963	-0.152179	1.4899	15.639	22.562	3	5	2	22237000	10926000	11311000	89953000	42595000	47358000	32518000	20140000	12378000	5	7.4	5.7	2	4	3	1.14826	0.94704	0.82166	0.199454	-0.0785027	-0.283387	13.887	8.2098	20.247	2	4	3	5875300	3299300	2576000	56474000	31577000	24896000	25011000	15006000	10005000
1648	Tb927.11.5510	Tb927.11.5510		Tb927.11.5510 | organism=Trypanosoma_brucei_TREU927 | product=dynein light chain p28, axonemal, putative | location=Tb927_11_v5.1:1565872-1566579(+) | length=235 | sequence_SO=chromosome | SO=protein_coding	26.4	27.371	0	12.766	-0.0952215	0.681849	-0.213066	0.288708	-0.094979	0.0697772	-0.126628	0.42687	9.4	26.4	16.6	2	6	3	0.71053	1.109	1.0411	-0.493032	0.149259	0.0581086	23.669	18.108	13.551	2	7	4	21248000	9570000	11678000	163760000	85084000	78675000	105360000	54492000	50872000	21.7	16.6	16.6	4	3	3	0.862441	0.721605	1.0317	-0.213503	-0.470719	0.0450235	23.53	24.513	15.45	4	3	4	64512000	32581000	31932000	44300000	18794000	25506000	72540000	41366000	31173000	13.6	12.8	8.9	2	2	1	0.963855	0.904977	0.94097	-0.0531113	-0.144046	-0.0877794	25.985	30.481	14.758	3	2	2	37558000	18747000	18811000	29209000	15224000	13984000	31561000	16701000	14860000	8.9	16.6	8.9	1	3	1	0.772977	1.0429	0.95331	-0.371503	0.0606008	-0.0689827	13.326	20.445	10.406	2	4	2	18545000	8323300	10222000	67943000	34433000	33510000	17180000	9342900	7836700
1649	Tb927.11.5520	Tb927.11.5520	TIM	Tb927.11.5520 | organism=Trypanosoma_brucei_TREU927 | product=triosephosphate isomerase (TIM) | location=Tb927_11_v5.1:1567338-1568090(+) | length=250 | sequence_SO=chromosome | SO=protein_coding	68.8	26.819	0	222.28	0.0300641	0.00687957	-0.0655824	0.0129077	0.0214725	0.153561	-0.0421669	0.0233688	59.6	60	68.8	11	12	13	1.02148	1.0239	1.0178	0.0306634	0.0340748	0.0254541	4.6076	10.605	8.1624	21	20	23	9731800000	5021000000	4710800000	10296000000	5371900000	4923900000	10387000000	5419800000	4966900000	68.8	60	59.6	13	12	11	0.952925	0.965251	0.94858	-0.0695647	-0.051024	-0.0761586	10.549	8.0651	6.8065	21	21	20	8955400000	4572100000	4383400000	8803700000	4390000000	4413800000	7942800000	4526800000	3416000000	59.6	59.6	59.6	11	11	11	1.01322	1.0275	1.0044	0.0189511	0.0391325	0.00633393	6.6056	8.939	6.5717	17	17	18	7452000000	4044000000	3408000000	7387800000	4091400000	3296400000	6736300000	3651000000	3085300000	62.8	59.6	59.6	11	11	11	0.979816	0.96872	0.96511	-0.0294175	-0.0458484	-0.0512347	11.74	5.2999	7.3322	21	19	18	7287400000	3614900000	3672500000	5509700000	3018400000	2491200000	5121600000	2796900000	2324800000
1650	Tb927.11.5530	Tb927.11.5530		Tb927.11.5530 | organism=Trypanosoma_brucei_TREU927 | product=hypothetical protein, conserved | location=Tb927_11_v5.1:1569061-1569849(+) | length=262 | sequence_SO=chromosome | SO=protein_coding	7.6	29.304	0	35.633									0	7.6	7.6	0	1	1		1.039	1.0988		0.0551957	0.135929				0	1	1	0	0	0	8212400	4521100	3691200	8757900	3864000	4893900	7.6	7.6	0	1	1	0	0.946611	1.27445		-0.0791562	0.349879					1	1	0	8869900	3968200	4901700	9198900	4942900	4256100	0	0	0	0	7.6	7.6	0	1	1		1.14297	1.1169		0.192793	0.1595				0	1	1	0	0	0	5283500	2658900	2624600	10762000	5703500	5058800	0	0	7.6	0	0	1			1.0852			0.117961				0	0	1	0	0	0	0	0	0	5336700	1964400	3372300
1651	Tb927.11.5550	Tb927.11.5550	POLQ	Tb927.11.5550 | organism=Trypanosoma_brucei_TREU927 | product=DNA polymerase theta, putative | location=Tb927_11_v5.1:1571783-1574473(+) | length=896 | sequence_SO=chromosome | SO=protein_coding	3.8	98.827	0.00030358	4.277	-0.10487	0.712081							1.8	1.8	1.8	1	1	1	1.2753	0.88936	0.70893	0.350835	-0.169161	-0.496285				1	1	1	6450800	3416700	3034100	4203000	2451100	1751900	4495500	2416500	2079000	1.8	1.8	0	1	1	0	1.08545	0.982222		0.118288	-0.0258793					1	1	0	5182800	2613800	2569000	4798300	2707700	2090600	0	0	0	0	0	0	0	0	0										0	0	0	0	0	0	0	0	0	0	0	0	2	0	0	1	0	0	0.72197			-0.46999						1	0	0	10242000	4033700	6208100	0	0	0	0	0	0
1652	Tb927.11.5590	Tb927.11.5590	AP1	Tb927.11.5590 | organism=Trypanosoma_brucei_TREU927 | product=hypothetical protein, conserved | location=Tb927_11_v5.1:1582868-1585117(+) | length=749 | sequence_SO=chromosome | SO=protein_coding	8.8	82.5	0.00029904	4.0545	0.191546	0.578346							5.3	2.1	5.3	2	1	2	0.780214	1.5514	1.2304	-0.358059	0.633571	0.299127	32.536		36.277	2	1	2	15651000	6706400	8944900	7536300	3754200	3782100	21674000	9785600	11889000	0	3.5	0	0	1	0		0.897344			-0.156267					0	1	0	0	0	0	7626100	3373700	4252400	0	0	0	5.3	2.1	0	2	1	0	0.803084	2.84803		-0.316377	1.50996		27.016			2	1	0	10248000	4535300	5712300	5208600	3956200	1252400	0	0	0	0	3.2	3.2	0	1	1		1.0387	1.0372		0.054779	0.0526941				0	1	1	0	0	0	2618700	1470400	1148200	1408600	788220	620340
1653	Tb927.11.560	Tb927.11.560		Tb927.11.560 | organism=Trypanosoma_brucei_TREU927 | product=hypothetical protein, conserved | location=Tb927_11_v5.1:141307-142866(-) | length=519 | sequence_SO=chromosome | SO=protein_coding	3.9	57.513	0.00057604	3.4844									0	3.9	0	0	1	0		1.1412			0.190552					0	1	0	0	0	0	9227200	3632200	5595000	0	0	0	3.9	0	3.9	1	0	1			1.856			0.892197				0	0	1	2903800	0	2903800	0	0	0	7349700	3808600	3541100	0	3.9	3.9	0	1	1		0.716589	0.86248		-0.480782	-0.213437				0	1	1	0	0	0	7539400	3850300	3689100	10187000	5881800	4304900	0	3.9	3.9	0	1	1		1.0139	1.0817		0.0199154	0.1133				0	1	1	0	0	0	7754800	3625200	4129600	7672800	4384100	3288600
1654	Tb927.11.5600	Tb927.11.5600	ATOM14	Tb927.11.5600 | organism=Trypanosoma_brucei_TREU927 | product=hypothetical protein, conserved | location=Tb927_11_v5.1:1585675-1586034(+) | length=119 | sequence_SO=chromosome | SO=protein_coding	49.6	13.577	0	81.46	-0.0550476	0.0161275	0.0217956	0.37743	0.0533836	0.0855231	0.105689	0.086416	42.9	42.9	49.6	5	5	6	0.966837	0.96774	0.95318	-0.0486547	-0.0473086	-0.0691794	7.0908	8.2768	9.1872	6	8	9	437310000	223070000	214240000	345840000	182730000	163110000	439890000	229170000	210720000	49.6	48.7	49.6	6	5	6	0.9993	1.00422	1.0427	-0.00100953	0.00607208	0.0603241	18.335	10.027	70.456	9	7	7	384050000	198870000	185180000	328960000	161490000	167470000	246730000	131210000	115520000	36.1	42.9	19.3	4	5	2	1.05455	1.01465	1.0443	0.0766302	0.0209844	0.0625362	12.519	7.2812	4.8543	7	9	3	331480000	184710000	146770000	336940000	182570000	154380000	228370000	123470000	104900000	42.9	42.9	35.3	5	5	3	1.04905	1.1267	1.054	0.0690886	0.172103	0.0758749	12.392	15.541	12.134	5	8	6	230480000	119690000	110790000	200250000	98144000	102110000	136920000	70467000	66452000
1655	Tb927.11.5650	Tb927.11.5650		Tb927.11.5650 | organism=Trypanosoma_brucei_TREU927 | product=replication factor C, subunit 1, putative,replication factor C large subunit, putative | location=Tb927_11_v5.1:1596779-1598767(+) | length=587 | sequence_SO=chromosome | SO=protein_coding	24.2	65.046	0	65.508	0.0507587	0.63151	0.126961	0.0567261	0.0453552	0.572395	0.0226482	0.620428	17.9	15.8	20.8	6	6	7	1.11132	1.0942	0.91391	0.152276	0.129876	-0.129876	17.702	15.766	6.5238	6	6	6	149900000	79368000	70529000	140550000	76094000	64456000	121970000	66188000	55780000	11.4	13.1	12.9	5	4	5	1.09638	1.13176	1.0494	0.132752	0.178567	0.0695647	15.49	12.508	11.026	5	3	5	95899000	55107000	40792000	57670000	31356000	26313000	85566000	42920000	42647000	10.4	10.9	10.7	4	4	4	1.01877	0.95813	1.1258	0.0268222	-0.0617071	0.170951	21.262	7.5146	22.421	3	4	4	63926000	35031000	28894000	59095000	32538000	26557000	114700000	58917000	55787000	9.4	6	11.2	4	2	4	0.977613	1.0018	1.0703	-0.0326651	0.00259452	0.0980152	7.1581	0.57649	13.332	3	2	4	50807000	26989000	23818000	19894000	11279000	8615300	37325000	19664000	17661000
1656	Tb927.11.5680	Tb927.11.5680	LC1	Tb927.11.5680 | organism=Trypanosoma_brucei_TREU927 | product=dynein light chain, putative | location=Tb927_11_v5.1:1603384-1604016(+) | length=210 | sequence_SO=chromosome | SO=protein_coding	26.7	23.96	0	28.728	0.059729	0.0270352	0.0995169	0.112532	-0.0167335	0.553995			26.7	21	13.3	4	3	2	1.02796	1.0482	1.0508	0.0397849	0.067914	0.0714881	16.984	7.3363	9.651	3	4	3	100110000	48340000	51768000	99947000	54155000	45792000	124980000	64477000	60504000	26.7	26.7	26.7	4	4	4	1.09601	1.01858	1.1017	0.132262	0.0265577	0.139731	15.062	10.139	10.752	6	5	5	83961000	45149000	38812000	80103000	40211000	39892000	65046000	32981000	32065000	6.7	14.3	6.7	1	2	1	0.958038	1.01303	0.99514	-0.0618453	0.0186734	-0.00702859		27.111		1	3	1	83894000	44431000	39464000	100430000	54500000	45930000	49313000	27057000	22256000	0	6.7	6.7	0	1	1		0.97639	1.2338		-0.0344706	0.303109		10.682		0	2	1	0	0	0	54437000	28810000	25626000	31041000	14542000	16498000
1657	Tb927.11.570	Tb927.11.570		Tb927.11.570 | organism=Trypanosoma_brucei_TREU927 | product=hypothetical protein, conserved | location=Tb927_11_v5.1:143363-143926(-) | length=187 | sequence_SO=chromosome | SO=protein_coding	12.3	21.079	0	6.4824	-0.0991706	0.155802	-0.0150874	0.814294			-0.092304	0.435	12.3	12.3	12.3	2	2	2	0.936593	0.88361	0.98317	-0.0945063	-0.178518	-0.0244872		11.611	11.987	1	2	2	32696000	14520000	18176000	45792000	23774000	22018000	50554000	27777000	22778000	12.3	12.3	12.3	2	2	2	1.06596	0.973899	0.93351	0.0921556	-0.0381552	-0.0992626	2.0533	3.9287	2.1158	2	2	2	37775000	19289000	18486000	38483000	19197000	19286000	48583000	27133000	21450000	4.3	12.3	0	1	2	0	1.08963	1.04999		0.123843	0.0703756			5.0575		1	2	0	9842200	5520000	4322100	34616000	17145000	17471000	0	0	0	8	8	12.3	1	1	2	1.05828	0.92535	0.84282	0.0817206	-0.111929	-0.246704			4.5584	1	1	2	30777000	17113000	13664000	27062000	14837000	12224000	27664000	13967000	13697000
1658	Tb927.11.5700	Tb927.11.5700		Tb927.11.5700 | organism=Trypanosoma_brucei_TREU927 | product=hypothetical protein, conserved | location=Tb927_11_v5.1:1608840-1614002(+) | length=1720 | sequence_SO=chromosome | SO=protein_coding	1.4	191.27	0.00057488	3.4534									0	0.5	0.5	0	1	1		1.0483	1.0783		0.0680516	0.108759				0	1	1	0	0	0	33876000	17556000	16320000	51303000	26566000	24738000	0	0	0.5	0	0	1			1.0869			0.120219				0	0	1	0	0	0	0	0	0	44594000	22992000	21602000	0	0.9	0	0	1	0		1.15469			0.207511					0	1	0	0	0	0	3967700	2472300	1495300	0	0	0	0	0.5	0	0	1	0		1.4337			0.519743					0	1	0	0	0	0	23791000	9778300	14013000	0	0	0
1659	Tb927.11.5760	Tb927.11.5760		Tb927.11.5760 | organism=Trypanosoma_brucei_TREU927 | product=hypothetical protein, conserved | location=Tb927_11_v5.1:1632465-1633460(+) | length=331 | sequence_SO=chromosome | SO=protein_coding	5.7	36.516	0.0019358	2.8735									5.7	0	5.7	1	0	1	1.10709		1.0031	0.146771		0.00446544				1	0	1	1233300	673290	559960	0	0	0	2600200	1390500	1209700	0	0	5.7	0	0	1			0.93171			-0.102047				0	0	1	0	0	0	0	0	0	1296400	830700	465650	0	0	0	0	0	0										0	0	0	0	0	0	0	0	0	0	0	0	0	0	0	0	0	0										0	0	0	0	0	0	0	0	0	0	0	0
1660	Tb927.11.5780	Tb927.11.5780	MTRNAP	Tb927.11.5780 | organism=Trypanosoma_brucei_TREU927 | product=mitochondrial DNA-directed RNA polymerase (MTRNAP) | location=Tb927_11_v5.1:1640886-1644711(+) | length=1274 | sequence_SO=chromosome | SO=protein_coding	7.5	143.82	0	7.7827			-0.0911659	0.813763					2.8	0	2	2	0	1	0.876194		0.77882	-0.190678		-0.360638	8.3363			2	0	1	14988000	7377900	7609600	0	0	0	6779500	4083000	2696500	3	3	3	2	2	2	1.30897	1.06195	0.59516	0.388431	0.0867218	-0.748651	11.615	7.0736	17.509	2	2	2	13268000	7395000	5872900	14506000	7692200	6814000	6515300	4306700	2208700	0	2	4.6	0	1	4		1.38206	0.9976		0.466815	-0.00346663			39.134	0	1	4	0	0	0	5875700	3440600	2435000	14692000	8276700	6415100	0	0	0	0	0	0										0	0	0	0	0	0	0	0	0	0	0	0
1661	Tb927.11.5810	Tb927.11.5810		Tb927.11.5810 | organism=Trypanosoma_brucei_TREU927 | product=hypothetical protein, conserved | location=Tb927_11_v5.1:1650481-1651101(+) | length=206 | sequence_SO=chromosome | SO=protein_coding	7.3	22.133	0	13.538	0.0555567	0.911152					-0.154655	0.679252	7.3	7.3	7.3	1	1	1	0.594566	1.1096	1.7014	-0.750092	0.15004	0.766722				1	1	1	12628000	5442500	7185600	9257700	4486200	4771500	9159300	3430700	5728600	7.3	7.3	0	1	1	0	0.738607	0.653509		-0.437121	-0.61372					1	1	0	7133000	3163100	3969900	8903400	3799700	5103800	0	0	0	0	7.3	7.3	0	1	1		0.614402	1.3227		-0.702746	0.403486				0	1	1	0	0	0	9203000	2920600	6282400	10676000	5398900	5277000	7.3	7.3	7.3	1	1	1	0.575738	1.1716	1.0748	-0.796515	0.22848	0.104068				1	1	1	10451000	3706400	6744500	6173400	3539100	2634300	7193500	3509200	3684300
1662	Tb927.11.5840	Tb927.11.5840	EIF1	Tb927.11.5840 | organism=Trypanosoma_brucei_TREU927 | product=Protein translation factor SUI1 homolog, putative | location=Tb927_11_v5.1:1654928-1655257(+) | length=109 | sequence_SO=chromosome | SO=protein_coding	22.9	12.738	0	43.865	-0.0654167	0.0952198	0.046737	0.615633	-0.126196	0.109866	-0.0775349	0.0593175	22.9	13.8	13.8	3	2	2	0.962279	0.97693	0.92845	-0.0554733	-0.0336729	-0.107104	16.246	3.727	1.9487	4	2	2	356810000	191910000	164900000	158870000	88288000	70579000	184270000	99107000	85167000	22.9	22.9	13.8	2	2	1	0.983381	1.15284	0.97211	-0.0241778	0.205197	-0.0408085	26.283	25.094		3	2	1	245370000	135630000	109740000	240860000	135740000	105110000	165410000	92142000	73271000	13.8	13.8	13.8	2	2	1	0.92115	0.865202	0.96513	-0.118493	-0.208892	-0.0512048	1.0004	7.619		2	3	1	223840000	117190000	106660000	206620000	102130000	104490000	183050000	110410000	72647000	13.8	13.8	13.8	1	1	1	0.927902	0.9433	0.97236	-0.107956	-0.0842114	-0.0404375	5.1102			4	1	1	194100000	91111000	102990000	112080000	60442000	51638000	113620000	65279000	48344000
1663	Tb927.11.5850	Tb927.11.5850	RBP38	Tb927.11.5850 | organism=Trypanosoma_brucei_TREU927 | product=RNA-binding protein, putative (RBP38) | location=Tb927_11_v5.1:1657002-1658417(+) | length=471 | sequence_SO=chromosome | SO=protein_coding	21	51.629	0	53.306	-0.00100114	0.987795	-0.00939337	0.687855	-0.125792	0.33317	-0.101736	0.500802	8.3	10.6	4.7	2	3	2	1.02585	1.0534	0.92346	0.0368218	0.0750534	-0.114879	5.3217	9.161	10.896	2	3	2	76807000	42930000	33877000	100830000	52421000	48408000	108450000	57519000	50926000	14.6	10.2	4.2	3	3	2	1.01298	0.966837	1.0013	0.0186003	-0.0486547	0.00187429	27.673	14.098	4.4981	3	3	2	64681000	31851000	32830000	74776000	39320000	35457000	62620000	32596000	30024000	8.3	8.3	8.3	2	2	2	0.838856	1.04973	0.87425	-0.253505	0.0700121	-0.193882	21.555	12.606	24.203	2	2	2	60305000	31206000	29099000	73391000	39644000	33747000	89777000	48114000	41663000	2.3	10.6	10.4	1	3	3	0.923361	1.0874	0.80605	-0.115033	0.120883	-0.311059		6.6309	35.839	1	3	2	52793000	25030000	27763000	67377000	36019000	31358000	48972000	26016000	22956000
1664	Tb927.11.5860	Tb927.11.5860		Tb927.11.5860 | organism=Trypanosoma_brucei_TREU927 | product=protein kinase, putative | location=Tb927_11_v5.1:1661237-1662841(+) | length=342 | sequence_SO=chromosome | SO=protein_coding	10.8	38.756	0.00057537	3.4719									0	2.9	2.9	0	1	1		0.99536	0.66147		-0.00670968	-0.596252				0	1	1	0	0	0	4009700	2064600	1945200	5020700	2739600	2281100	0	4.4	2.9	0	1	1		0.969368	1.2768		-0.0448837	0.352533				0	1	1	0	0	0	20721000	10375000	10346000	3150700	1572800	1577900	0	6.4	0	0	2	0		1.01523			0.0218044			10.475		0	2	0	0	0	0	4898900	2463300	2435600	0	0	0	3.5	2.9	0	1	1	0		1.5244			0.608242					0	1	0	0	0	0	2637900	1131200	1506600	0	0	0
1665	Tb927.11.5880	Tb927.11.5880	mt-LAF23	Tb927.11.5880 | organism=Trypanosoma_brucei_TREU927 | product=hypothetical protein, conserved | location=Tb927_11_v5.1:1667834-1669507(+) | length=557 | sequence_SO=chromosome | SO=protein_coding	8.4	63.971	0.00030057	4.1194	-0.291285	0.227338							6.3	6.3	6.3	2	2	2	0.757404	1.0287	0.70037	-0.400866	0.0408223	-0.513811	28.271	6.645	41.401	2	2	2	33530000	14423000	19107000	54381000	27291000	27090000	31273000	19402000	11871000	3.9	0	2.2	1	0	1	0.68451		1.4904	-0.546857		0.5757				1	0	1	9683300	3595900	6087400	0	0	0	13906000	6589800	7316400	0	2.3	3.9	0	1	1		0.990099	0.82032		-0.0143553	-0.285741				0	1	1	0	0	0	15829000	9231600	6597800	11701000	8282100	3418400	3.9	0	2.3	1	0	1	1.57555		0.87286	0.655853		-0.196178				1	0	1	7201600	4677400	2524100	0	0	0	11057000	5803500	5253700
1666	Tb927.11.590	Tb927.11.590		Tb927.11.590 | organism=Trypanosoma_brucei_TREU927 | product=hypothetical protein, conserved | location=Tb927_11_v5.1:145874-146476(-) | length=200 | sequence_SO=chromosome | SO=protein_coding	19	22.651	0	5.9454									0	0	10	0	0	1			0.75982			-0.39627				0	0	1	0	0	0	0	0	0	6114400	3313800	2800700	9	9	0	1	1	0	0.869565	0.981162		-0.201634	-0.0274372					1	1	0	11597000	5813700	5783600	9899800	5370800	4529000	0	0	0	0	0	0	0	0	0										0	0	0	0	0	0	0	0	0	0	0	0	0	0	0	0	0	0										0	0	0	0	0	0	0	0	0	0	0	0
1667	Tb927.11.5940	Tb927.11.5940		Tb927.11.5940 | organism=Trypanosoma_brucei_TREU927 | product=receptor-type adenylate cyclase GRESAG 4, putative | location=Tb927_11_v5.1:1684728-1689569(-) | length=1244 | sequence_SO=chromosome | SO=protein_coding	11.6	137.47	0	51.365	0.357006	0.0944995	1.00483	0.0399426	0.312527	0.00483236	0.649302	0.0992998	3.3	2.4	7.9	2	2	5	1.46621	1.2972	1.1046	0.552093	0.375401	0.143524	30.589	15.824	31.849	2	3	5	15581000	8860300	6720900	15187000	6912900	8273900	49762000	26145000	23617000	5.5	6.5	5	4	4	3	2.14707	2.47023	1.5236	1.10237	1.30465	0.607484	15.999	36.132	17.089	3	4	4	26071000	18724000	7347000	42849000	25599000	17250000	21440000	7060300	14380000	6.4	7.6	3.6	4	5	3	1.27992	1.22528	1.2213	0.356051	0.293111	0.288418	9.6972	10.632	8.1175	4	6	3	34079000	19406000	14673000	52860000	33003000	19857000	22726000	11454000	11272000	4.1	5	5	3	4	3	2.0018	1.6314	1.1814	1.0013	0.706111	0.240498	17.485	29.011	22.951	3	4	3	17919000	11824000	6095400	28605000	12204000	16402000	12851000	6168900	6682400
1668	Tb927.11.5960;Tb927.11.5950	Tb927.11.5960;Tb927.11.5950		Tb927.11.5960 | organism=Trypanosoma_brucei_TREU927 | product=hypothetical protein, conserved | location=Tb927_11_v5.1:1691983-1692306(-) | length=107 | sequence_SO=chromosome | SO=protein_coding;Tb927.11.5950 | organism=Trypanosoma_brucei_TREU927 | produc	26.2	11.278	0	222.64	-0.00567514	0.94755	0.0198474	0.939682	-0.0505383	0.808817			26.2	26.2	26.2	3	3	3	0.897989	1.0295	1.069	-0.155231	0.0419438	0.0962619	9.957	17.759	17.775	4	3	3	52420000	25660000	26760000	37675000	19469000	18206000	44803000	21776000	23027000	26.2	26.2	26.2	3	3	3	1.17922	1.20253	0.73491	0.23783	0.266073	-0.444361	22.09	26.328	14.06	4	4	3	44700000	24437000	20264000	35948000	18555000	17394000	28419000	15331000	13088000	26.2	26.2	26.2	3	3	1	1.09623	1.09682	0.74873	0.132546	0.133321	-0.417483	21.844	35.883		3	4	1	59513000	34156000	25357000	25505000	12774000	12731000	9061000	5173100	3887800	21.5	26.2	0	2	3	0	1.14422	0.9889		0.194361	-0.0161035		18.896	13.858		2	3	0	10876000	5903200	4973200	16934000	9251300	7682700	0	0	0
1669	Tb927.11.5970	Tb927.11.5970		Tb927.11.5970 | organism=Trypanosoma_brucei_TREU927 | product=phosphoinositide-specific phospholipase C, putative | location=Tb927_11_v5.1:1693815-1695959(-) | length=714 | sequence_SO=chromosome | SO=protein_coding	15.7	80.449	0	37.055	0.142781	0.122345	-0.114423	0.208997	-0.0438153	0.548333	0.171513	0.484299	5.6	5.2	8.4	3	3	5	1.06639	1.059	1.1916	0.0927401	0.0827026	0.2529	7.2495	5.6404	51.106	3	3	5	75103000	40171000	34932000	67708000	34176000	33531000	87254000	48805000	38449000	9.8	8	7.7	5	4	5	0.961076	0.968242	0.84708	-0.057277	-0.0465609	-0.23943	20.725	9.7005	34.762	5	4	5	90098000	48164000	41934000	57166000	28272000	28894000	90453000	53684000	36769000	9.1	1.7	4.9	5	1	3	0.901957	1.04471	0.96883	-0.148869	0.0631077	-0.0456846	10.255		2.6239	6	1	2	98218000	51096000	47122000	37156000	19607000	17549000	28032000	16239000	11794000	5.9	8	1.7	3	4	1	1.00451	0.95637	1.487	0.00649229	-0.0643592	0.572405	11.346	2.3879		4	4	1	91138000	49193000	41946000	44368000	23511000	20858000	8732300	3994900	4737400
1670	Tb927.11.600	Tb927.11.600		Tb927.11.600 | organism=Trypanosoma_brucei_TREU927 | product=hypothetical protein, conserved | location=Tb927_11_v5.1:146673-146993(-) | length=106 | sequence_SO=chromosome | SO=protein_coding	35.8	12.081	0	104.56	0.0315211	0.659724	0.0913257	0.0277916	0.146425	0.109711	0.263819	0.010216	35.8	35.8	35.8	3	3	3	1.11205	0.96872	0.99116	0.153222	-0.0458484	-0.0128101	13.928	4.2714	2.4426	4	4	4	1384300000	718300000	665950000	1096000000	566240000	529790000	1225600000	647630000	577980000	35.8	35.8	35.8	3	3	3	1.05542	1.0525	1.0885	0.0778174	0.0738184	0.122341	1.8887	1.3952	7.3971	4	4	4	1023700000	543440000	480300000	865530000	448780000	416750000	913620000	463500000	450130000	28.3	35.8	21.7	2	3	1	1.18329	1.09907	1.0426	0.242806	0.136284	0.0601858	7.7293	7.8918	5.3889	3	4	2	437860000	257130000	180730000	523890000	299050000	224840000	595880000	302300000	293580000	21.7	21.7	21.7	1	1	1	1.17732	1.2462	1.1797	0.235501	0.317536	0.23842	0.71035	5.3651	1.3352	2	2	2	376460000	209590000	166870000	374570000	181150000	193420000	395610000	203390000	192220000
1671	Tb927.11.6000	Tb927.11.6000	MRPL4	Tb927.11.6000 | organism=Trypanosoma_brucei_TREU927 | product=hypothetical protein, conserved | location=Tb927_11_v5.1:1700401-1701468(-) | length=351 | sequence_SO=chromosome | SO=protein_coding	39.6	40.82	0	130.83	-0.0230283	0.555588	0.0280029	0.645835	-0.0087998	0.377592	0.0559409	0.532952	31.3	26.2	31.3	6	6	7	1.00337	0.94054	1.0101	0.00485562	-0.0884388	0.0144981	13.753	7.3773	11.858	8	8	9	223370000	116280000	107090000	146840000	82333000	64507000	186300000	95785000	90511000	31.3	31.3	28.8	6	6	5	0.962742	1.0098	1.0903	-0.054779	0.0140625	0.124725	12.035	2.6726	8.0962	7	7	6	146840000	74731000	72111000	152320000	76289000	76026000	81083000	40951000	40132000	26.8	24.2	35	5	4	7	0.995619	1.00233	0.9839	-0.00633393	0.00335094	-0.0234164	5.6983	2.2695	4.9049	6	5	7	121630000	65091000	56540000	78263000	41260000	37003000	126050000	70107000	55946000	32.2	34.2	27.1	6	8	6	0.940822	1.1202	1.0659	-0.0880059	0.163756	0.0920721	15.738	12.466	14.346	6	10	6	101010000	52798000	48214000	128790000	66779000	62009000	45591000	24433000	21159000
1672	Tb927.11.6010	Tb927.11.6010		Tb927.11.6010 | organism=Trypanosoma_brucei_TREU927 | product=hypothetical protein, conserved | location=Tb927_11_v5.1:1701641-1702135(-) | length=164 | sequence_SO=chromosome | SO=protein_coding	31.1	17.987	0	30.213	-0.0376862	0.498568	0.183169	0.460379			0.062732	0.238135	31.1	17.1	17.1	3	2	2	1.02782	0.97728	0.92051	0.0395921	-0.0331561	-0.119495	15.167	7.921	7.1233	2	2	2	60709000	36843000	23866000	80589000	43370000	37219000	71259000	38585000	32673000	17.1	17.1	17.1	2	2	2	0.923617	1.48317	1.0684	-0.114634	0.568687	0.0954519		43.922	8.0393	1	2	2	23051000	10959000	12092000	121940000	86846000	35096000	57732000	29585000	28147000	21.3	9.8	0	2	1	0	1.14257	0.939055		0.192282	-0.090718					1	1	0	44003000	24080000	19923000	11808000	6655900	5151900	0	0	0	7.3	17.1	17.1	1	2	2	1.09978	1.0251	1.0106	0.137219	0.0357647	0.0152121		0.3017	2.6845	1	2	2	18312000	10221000	8091600	18897000	9625400	9271800	16650000	8853700	7796500
1673	Tb927.11.6040	Tb927.11.6040		Tb927.11.6040 | organism=Trypanosoma_brucei_TREU927 | product=hypothetical protein, conserved | location=Tb927_11_v5.1:1705213-1707144(-) | length=643 | sequence_SO=chromosome | SO=protein_coding	13.5	70.825	0	124.09	-0.0608411	0.12432	0.0611515	0.255644	0.10287	0.140163	-0.0409479	0.809269	11.7	13.4	13.4	7	9	9	0.983381	0.92964	0.96387	-0.0241778	-0.105256	-0.0530895	6.6589	16.294	9.8947	10	11	12	636840000	316560000	320280000	571930000	311750000	260180000	623760000	337940000	285820000	10.1	11.5	11.5	6	8	8	1.06268	1.07998	0.98948	0.0877027	0.111009	-0.0152575	27.694	23.337	9.331	7	9	9	476540000	259310000	217230000	449060000	246760000	202300000	373250000	196710000	176540000	11.7	9.8	11.8	6	6	8	1.10169	1.1112	1.0117	0.139713	0.152115	0.0167816	17.421	10.476	16.09	8	6	8	327790000	185550000	142250000	154510000	89956000	64550000	204520000	119690000	84832000	9.6	11.7	9.8	5	8	6	1.19151	0.85174	0.90493	0.252793	-0.231515	-0.144122	20.68	18.389	35.972	6	10	6	139620000	77413000	62204000	245320000	143710000	101610000	159650000	88206000	71441000
1674	Tb927.11.6050	Tb927.11.6050		Tb927.11.6050 | organism=Trypanosoma_brucei_TREU927 | product=hypothetical protein, conserved | location=Tb927_11_v5.1:1708041-1713164(-) | length=1707 | sequence_SO=chromosome | SO=protein_coding	4.9	189.56	0	21.237	-0.0797661	0.627979	0.0445035	0.468842	0.0306301	0.906949	-0.0363132	0.841657	2.3	2.8	3	2	3	3	1.12638	0.93563	0.80385	0.171693	-0.09599	-0.315002	6.6132	9.7692	4.5326	3	5	4	17066000	8379800	8686300	40814000	20237000	20576000	61003000	31062000	29940000	2.8	3.2	1.9	3	4	2	1.0798	0.963298	1.0546	0.11076	-0.0539454	0.0766959	22.379	37.489	14.366	4	5	3	53399000	27014000	26385000	61758000	30696000	31062000	29223000	16214000	13008000	1.9	2.3	0.9	2	2	1	0.95048	1.38873	0.80742	-0.0732718	0.473771	-0.308609	10.838	36.142		3	4	1	16286000	6817500	9469000	9168900	5916000	3252800	1278400	869540	408820	2.3	3.4	0.9	2	4	1	1.17618	0.9842	0.80103	0.234109	-0.0229766	-0.320072	15.22	30.888	24.221	2	5	2	4032700	1916100	2116600	26428000	12814000	13615000	2564800	1489200	1075600
1675	Tb927.11.6070	Tb927.11.6070		Tb927.11.6070 | organism=Trypanosoma_brucei_TREU927 | product=hypothetical protein, conserved | location=Tb927_11_v5.1:1715755-1716909(-) | length=384 | sequence_SO=chromosome | SO=protein_coding	17.2	43.467	0.00057176	3.3785	-0.177017	0.681136	0.347548	0.0529253					4.9	3.9	3.9	1	1	1	0.656642	1.4783	0.71293	-0.606821	0.563939	-0.488168				1	1	1	10285000	4664400	5620600	7000900	2998100	4002800	10676000	4810400	5865600	3.1	3.1	2.3	1	1	1	1.18195	1.22239	1.4258	0.241168	0.289704	0.511772				1	1	1	8582300	4689800	3892500	7262400	3609300	3653100	7469100	3238700	4230400	4.9	6	0	1	2	0	1.0141	1.01677		0.0201941	0.0239884			16.132		1	2	0	4321600	2063100	2258600	19855000	8194000	11661000	0	0	0	0	6.8	3.1	0	2	1		1.4019	0.90187		0.487383	-0.149009		70.33		0	2	1	0	0	0	11317000	4156700	7160000	6713900	3744700	2969200
1676	Tb927.11.6130	Tb927.11.6130		Tb927.11.6130 | organism=Trypanosoma_brucei_TREU927 | product=S-phase kinase-associated protein, putative,Skp1 family protein, putative,Cyclin A/CDK2-associated protein,Cyclin A/CDK2- associated protein | location=Tb927_11_v5.1:1729404-1729952(-) | length=	51.1	21.125	0	181.21	-0.00216627	0.963701	0.0422201	0.329359	-0.0156169	0.702341	0.0973544	0.0836093	51.1	47.8	51.1	9	6	9	1.05665	0.98301	0.95842	0.0794933	-0.024722	-0.0612701	14.201	2.7604	22.825	11	10	12	464480000	246420000	218060000	399650000	215140000	184510000	417330000	233810000	183520000	51.1	51.1	47.8	8	8	7	1.04051	1.06465	0.98555	0.0572866	0.0903728	-0.020999	8.5868	11.683	4.9924	10	10	9	320150000	178940000	141210000	296400000	146660000	149740000	244370000	126950000	117430000	43.4	48.9	42.9	6	8	5	0.964227	0.966277	1.039	-0.052555	-0.0494914	0.0551957	6.7533	14.57	13.838	8	10	8	281920000	151070000	130850000	291240000	150720000	140520000	126340000	68123000	58221000	47.8	42.9	42.9	6	5	6	1.02631	1.0886	1.0959	0.0374732	0.122474	0.132116	5.1883	23.007	41.675	9	8	9	260910000	134750000	126160000	84147000	43904000	40242000	120030000	58734000	61295000
1677	Tb927.11.6140;Tb927.3.4360	Tb927.11.6140		Tb927.11.6140 | organism=Trypanosoma_brucei_TREU927 | product=40S ribosomal protein S15A, putative | location=Tb927_11_v5.1:1731663-1732055(-) | length=130 | sequence_SO=chromosome | SO=protein_coding	37.7	14.645	0	18.355	0.0198598	0.303317	0.12146	0.0257002	-0.00764596	0.366766	0.202225	0.0646937	21.5	14.6	20	3	2	3	1.03025	1.0163	0.99534	0.0429918	0.0233263	-0.00673867	4.7484	1.0958	28.681	3	2	3	690910000	355180000	335730000	775710000	401950000	373760000	930590000	478390000	452200000	32.3	21.5	20	4	3	3	1.07031	1.11802	1.0758	0.0980268	0.160943	0.10541	8.1192	8.2552	13.388	4	3	3	864050000	424180000	439870000	828730000	407410000	421330000	710980000	360790000	350200000	6.2	26.9	14.6	1	4	2	0.99552	0.986485	1.0022	-0.00647756	-0.0196308	0.00317044		8.7122	4.5383	1	4	2	225990000	117510000	108480000	521050000	270110000	250940000	412240000	215500000	196740000	6.2	20	20	1	3	3	1.07103	1.2158	1.1694	0.0989999	0.281906	0.225768		7.4793	7.704	1	3	3	204210000	105870000	98341000	461840000	214790000	247050000	312220000	151940000	160280000
1678	Tb927.11.6160	Tb927.11.6160	ERF3	Tb927.11.6160 | organism=Trypanosoma_brucei_TREU927 | product=eukaryotic release factor 3, putative (ERF3) | location=Tb927_11_v5.1:1734211-1736307(-) | length=698 | sequence_SO=chromosome | SO=protein_coding	47	76.914	0	275.61	-0.0306264	0.369401	-0.0442914	0.318464	-0.102088	0.183689	-0.10051	0.037662	35.2	40.4	39.3	22	24	22	0.947777	0.97981	1.0104	-0.0773797	-0.0294261	0.0149265	9.5392	16.082	11.823	29	32	28	1294900000	668460000	626400000	1277200000	663280000	613930000	1364500000	715440000	649110000	36.8	35.2	37.5	20	20	21	0.986291	0.926097	0.99848	-0.0199154	-0.110764	-0.00219456	6.8745	11.058	10.423	25	26	27	1064500000	545240000	519220000	1107200000	542980000	564170000	1044600000	558250000	486400000	25.9	25.9	29.2	12	13	15	0.956023	0.973805	0.86869	-0.0648829	-0.0382957	-0.203087	5.779	7.6474	14.123	18	17	22	644900000	342550000	302350000	619060000	335100000	283960000	807770000	450400000	357370000	19.1	36	21.6	11	20	10	0.907771	0.95065	0.94023	-0.1396	-0.0730138	-0.0889144	8.87	17.635	4.1392	14	26	13	524640000	255210000	269440000	785970000	427090000	358880000	377250000	207430000	169820000
1679	Tb927.11.6170	Tb927.11.6170	SEC31	Tb927.11.6170 | organism=Trypanosoma_brucei_TREU927 | product=protein transport protein SEC31, putative,cytosolic coat protein, putative | location=Tb927_11_v5.1:1737795-1741490(-) | length=1231 | sequence_SO=chromosome | SO=protein_coding	28.4	131.1	0	290.37	0.0232254	0.49741	0.0784489	0.0361802	0.03974	0.158705	0.0747925	0.014033	26.2	22.2	21	17	13	12	1.04208	0.97777	1.03	0.0594649	-0.032433	0.0426443	9.9493	15.231	10.013	21	16	16	689270000	335260000	354010000	440060000	227670000	212390000	561200000	288760000	272440000	22.3	24.3	19.3	14	15	11	1.07857	1.04433	1.0451	0.109125	0.0625803	0.063641	15.932	11.232	28.153	18	20	16	452260000	239400000	212850000	426230000	219680000	206550000	436730000	223420000	213300000	14.2	19.2	16.9	11	12	11	1.053	1.00967	1.0216	0.0745018	0.0138876	0.0308304	10.947	6.4942	9.9701	14	14	11	497940000	260700000	237240000	429400000	232690000	196710000	286760000	148160000	138600000	16.3	17.7	17.8	12	10	12	1.05725	1.0405	1.062	0.0803167	0.057277	0.0867838	9.1596	14.385	7.9979	15	12	14	396830000	182070000	214760000	278530000	147000000	131530000	291880000	149220000	142660000
1680	Tb927.11.6200;Tb927.11.6180	Tb927.11.6200;Tb927.11.6180		Tb927.11.6200 | organism=Trypanosoma_brucei_TREU927 | product=60S ribosomal protein L28, putative | location=Tb927_11_v5.1:1743969-1744409(-) | length=146 | sequence_SO=chromosome | SO=protein_coding;Tb927.11.6180 | organism=Trypanosoma_brucei_TREU927 | pr	42.5	16.861	0	29.878	0.00113056	0.979256	0.0697891	0.0394639	-0.000483735	0.994026	0.123038	0.178556	32.2	42.5	42.5	6	8	8	0.949577	1.0361	1.0188	-0.0746424	0.0511633	0.0268709	2.7536	7.6504	4.8099	9	12	12	1946200000	1009300000	936900000	2954200000	1599500000	1354700000	2970400000	1564800000	1405600000	37.7	37.7	42.5	7	8	8	1.02961	1.05519	1.0642	0.0421003	0.0774977	0.0897693	3.1067	4.0421	5.4766	12	12	11	3525200000	1841400000	1683700000	3134100000	1592200000	1542000000	2992000000	1585500000	1406600000	30.8	31.5	36.3	4	5	6	1.04311	0.923446	1.0371	0.0608938	-0.1149	0.052555	23.102	9.5238	4.4967	6	6	7	1017500000	549150000	468340000	1154400000	622970000	531420000	1168000000	659840000	508140000	17.1	30.8	36.3	2	5	5	1.00929	1.1661	1.0974	0.0133342	0.221692	0.134089	9.923	9.529	9.7617	3	7	7	838950000	438070000	400880000	1283400000	647670000	635760000	1188500000	635370000	553130000
1681	Tb927.11.6190	Tb927.11.6190		Tb927.11.6190 | organism=Trypanosoma_brucei_TREU927 | product=hypothetical protein, conserved | location=Tb927_11_v5.1:1743174-1743611(-) | length=145 | sequence_SO=chromosome | SO=protein_coding	24.1	16.047	0	8.7652	0.111624	0.470631	0.158986	0.139903	-0.00495588	0.750451	0.197075	0.210414	16.6	16.6	16.6	2	2	2	1.08273	0.92724	1.2563	0.114676	-0.108985	0.329181	7.7468			2	1	1	25382000	13779000	11602000	8146300	4278200	3868100	8515400	3266500	5248800	16.6	16.6	16.6	2	2	2	1.03247	1.11261	1.2116	0.0461016	0.153944	0.276913	13.834	2.1826		2	2	1	23403000	11227000	12177000	24203000	13421000	10782000	6499600	2827000	3672600	9	24.1	9	1	3	1	0.978474	1.0019	1.0096	-0.0313952	0.00274373	0.0137838		10.184		1	2	1	4849500	2491100	2358400	18075000	9758900	8316200	4757400	2462000	2295400	16.6	9	9	2	1	1	0.993838	1.1827	1.2817	-0.00891709	0.242084	0.358059				1	1	1	3817100	1689900	2127200	4688100	2316500	2371600	2468900	1372700	1096300
1682	Tb927.11.620	Tb927.11.620	Raptor	Tb927.11.620 | organism=Trypanosoma_brucei_TREU927 | product=hypothetical protein, conserved | location=Tb927_11_v5.1:149509-153468(-) | length=1319 | sequence_SO=chromosome | SO=protein_coding	3.6	146.61	0	6.0623	0.0327656	0.779925	0.113442	0.359058					2.8	1.5	1.5	2	1	1	0.92115	1.1718	0.99176	-0.118493	0.228726	-0.0119371	3.8144			2	1	1	44122000	21747000	22374000	11497000	5169200	6327400	13769000	7008600	6760200	2.8	2.8	3.6	2	2	3	1.10395	1.20021	0.95553	0.142672	0.263283	-0.0656269	26.022	6.8747	0.77291	2	2	2	31349000	17009000	14339000	35056000	17773000	17283000	23532000	11844000	11688000	0	0.8	0	0	1	0		1.03024			0.0429769					0	1	0	0	0	0	8848000	5564900	3283200	0	0	0	1.5	1.3	0	1	1	0	1.07633	1.0657		0.106125	0.0918014					1	1	0	13801000	5585500	8215600	8976000	3297100	5678900	0	0	0
1683	Tb927.11.6210	Tb927.11.6210	CYP51	Tb927.11.6210 | organism=Trypanosoma_brucei_TREU927 | product=sterol 14-alpha-demethylase (CYP51) | location=Tb927_11_v5.1:1744916-1746361(-) | length=481 | sequence_SO=chromosome | SO=protein_coding	49.5	54.372	0	186.18	0.0556786	0.243162	-0.0776795	0.187457	-0.269743	0.03443	-0.389128	0.00324839	45.5	45.3	43	16	18	17	0.992063	1.0571	1.0706	-0.0114956	0.0801119	0.0984196	9.902	12.598	16.7	25	24	24	1305200000	664910000	640290000	1152800000	575100000	577710000	1208300000	609240000	599090000	43.5	43.2	40.7	17	16	16	0.928074	0.916506	1.0003	-0.107688	-0.125783	0.000432744	13.759	15.294	8.475	28	27	23	1329100000	654340000	674720000	1149200000	540600000	608590000	1112200000	582010000	530170000	34.1	39.3	32.8	13	13	12	0.792959	0.808734	0.8899	-0.334683	-0.306262	-0.168285	8.2117	18.147	7.8938	20	18	20	903360000	424340000	479020000	706610000	348370000	358240000	814710000	468680000	346030000	34.3	40.5	31.4	12	16	13	0.744657	0.7853	0.76136	-0.425352	-0.348684	-0.393349	8.8025	25.993	13.255	15	22	17	522690000	228010000	294680000	523380000	299400000	223980000	490060000	289370000	200690000
1684	Tb927.11.6230	Tb927.11.6230	Sec61alpha	Tb927.11.6230 | organism=Trypanosoma_brucei_TREU927 | product=pretranslocation protein, alpha subunit, putative,SEC61-like (pretranslocation process) protein, putative | location=Tb927_11_v5.1:1752269-1753714(-) | length=481 | sequence_SO=chromosome | SO=p	12.7	53.647	0	40.669	0.00316613	0.973728	-0.0915704	0.00612661	-0.167277	0.240272	-0.199866	0.0304546	10.8	10.8	10.8	4	4	4	1.11948	0.9827	0.915	0.162832	-0.025177	-0.128156	13.283	16.207	8.5691	5	6	6	100880000	51190000	49686000	74874000	39540000	35334000	85613000	48111000	37502000	10.8	10.8	8.3	4	4	3	0.937822	0.94697	0.93078	-0.0926134	-0.0786098	-0.103488	8.3295	17.934	8.7539	6	6	4	103670000	52829000	50836000	79716000	37216000	42500000	46613000	24476000	22137000	8.3	12.7	10.8	3	5	4	0.777182	0.981836	0.92549	-0.363676	-0.026446	-0.111711	11.548	13.414	65.824	4	6	6	76015000	37030000	38984000	481010000	262050000	218970000	86081000	40009000	46072000	8.3	8.1	10.8	3	3	4	0.857265	0.84239	0.91385	-0.222186	-0.24744	-0.129971	17.973	14.153	17.356	4	5	5	36162000	15974000	20188000	60351000	33819000	26532000	32300000	16981000	15319000
1685	Tb927.11.6250	Tb927.11.6250		Tb927.11.6250 | organism=Trypanosoma_brucei_TREU927 | product=hypothetical protein, conserved | location=Tb927_11_v5.1:1760097-1760906(-) | length=269 | sequence_SO=chromosome | SO=protein_coding	27.1	27.599	0	70.769	-0.0384825	0.120797	0.019877	0.324224	-0.0450439	0.0501449	-0.204694	0.00396872	20.8	20.8	20.8	5	5	5	0.957121	0.99157	0.97265	-0.0632268	-0.0122135	-0.0400073	4.788	18.654	4.5271	9	8	8	986780000	492610000	494180000	1007500000	542070000	465410000	1137100000	607360000	529780000	20.8	20.8	17.5	5	5	4	1.02393	1.02546	0.99257	0.034116	0.0362744	-0.0107592	7.3566	10.345	13.075	7	7	7	748940000	391870000	357070000	714700000	367110000	347590000	795150000	423530000	371610000	16.4	16.4	20.8	3	3	5	0.963484	0.983381	0.96107	-0.0536674	-0.0241778	-0.0572866	8.6015	2.7279	16.92	5	6	8	571390000	310910000	260470000	661150000	370120000	291030000	1068700000	629850000	438810000	19.7	17.5	22.7	4	4	5	0.870777	0.87949	0.85311	-0.199625	-0.185261	-0.229196	7.6711	11.19	10.663	4	6	8	380010000	173870000	206140000	481770000	276200000	205570000	454030000	264530000	189500000
1686	Tb927.11.6270	Tb927.11.6270	PIP5Pase1	Tb927.11.6270 | organism=Trypanosoma_brucei_TREU927 | product=inositol-1,4,5-trisphosphate (IP3) 5-phosphatase, putative | location=Tb927_11_v5.1:1765107-1766801(-) | length=564 | sequence_SO=chromosome | SO=protein_coding	28.2	62.121	0	61.162	-0.0240623	0.696697	0.00402638	0.974698	0.102384	0.405206	0.0480047	0.246602	16	20	21.5	5	7	7	1.05755	0.96052	0.9364	0.0807286	-0.0581124	-0.0948032	15.799	15.128	14.184	6	8	7	116700000	60571000	56132000	126570000	59511000	67063000	105570000	54804000	50769000	24.3	22.3	16	8	7	5	1.08045	1.08774	0.85804	0.111633	0.12133	-0.220883	8.5259	11.432	10.308	8	8	5	132810000	69735000	63078000	128250000	62792000	65461000	57052000	30694000	26358000	15.4	21.8	11.2	4	7	3	1.22197	1.04204	0.97167	0.28921	0.0594047	-0.0414617	8.4986	7.406	12.296	5	9	4	80966000	43352000	37614000	136060000	67291000	68768000	45455000	26714000	18741000	8.3	17.6	13.5	3	6	4	1.00892	1.017	1.0769	0.0128101	0.0243197	0.106884	29.745	8.9867	9.4107	3	7	6	41362000	19655000	21706000	87972000	44123000	43849000	68597000	36548000	32049000
1687	Tb927.11.6280	Tb927.11.6280	PPDK	Tb927.11.6280 | organism=Trypanosoma_brucei_TREU927 | product=pyruvate phosphate dikinase (PPDK) | location=Tb927_11_v5.1:1767498-1770239(-) | length=913 | sequence_SO=chromosome | SO=protein_coding	74.3	100.45	0	323.31	0.0212413	0.0294276	0.0179795	0.163591	0.0431858	0.0587741	0.0406225	0.0114482	67.9	67.7	70.4	48	53	54	1.01552	1.01	1.019	0.0222145	0.0143553	0.0271541	53.753	14.315	51.183	90	92	94	12611000000	6528300000	6082400000	13095000000	6630200000	6465100000	13719000000	7040600000	6678200000	69.8	70.9	65.2	53	54	45	1.00987	1.00406	1.0238	0.0141644	0.00584029	0.0339339	61.911	5.8236	11.496	93	93	80	13378000000	7047200000	6330300000	13079000000	6372400000	6707000000	9245100000	4869900000	4375200000	57.4	62.9	60.2	40	45	45	1.04585	1.02539	1.0201	0.064676	0.0361708	0.0287106	7.7701	10.088	5.5272	71	86	75	7505100000	4108600000	3396500000	10389000000	5382700000	5006500000	8822200000	4617100000	4205100000	57.2	65.4	60.2	37	50	40	1.0342	1.0281	1.0234	0.0485166	0.0399806	0.0333701	17.523	36.582	7.533	61	87	68	6532300000	3356600000	3175700000	7667400000	4024800000	3642600000	5893800000	3180600000	2713200000
1688	Tb927.11.630	Tb927.11.630	RPA135	Tb927.11.630 | organism=Trypanosoma_brucei_TREU927 | product=RNA polymerase I second largest subunit (RPA135) | location=Tb927_11_v5.1:154079-158869(-) | length=1596 | sequence_SO=chromosome | SO=protein_coding	17.4	179.49	0	158.35	-0.0247969	0.276421	-0.0198823	0.563087	-0.132645	0.105869	-0.107316	0.041768	11.7	14.5	12.1	15	18	15	0.988142	0.96139	0.99974	-0.0172093	-0.0568063	-0.000375149	12.783	31.373	15.596	19	17	16	413810000	205810000	208000000	565410000	295360000	270050000	271530000	134830000	136700000	10.3	9.3	8.6	14	12	12	1.01302	0.948317	0.99879	0.0186588	-0.0765591	-0.00174672	18.856	13.305	12.147	17	13	15	287790000	151940000	135850000	247100000	118290000	128810000	235500000	121960000	113540000	9.5	9.4	5.8	12	12	8	0.924727	0.857339	0.95729	-0.1129	-0.222063	-0.0629721	22.537	17.649	7.7613	14	15	9	242910000	124370000	118540000	195630000	102030000	93598000	145930000	78809000	67119000	6.1	8	6.3	8	10	8	0.934405	0.95022	0.901	-0.0978804	-0.0736665	-0.150401	12.215	25.241	13.05	8	13	11	117520000	57632000	59888000	135040000	72726000	62309000	111780000	62274000	49503000
1689	Tb927.11.6300	Tb927.11.6300		Tb927.11.6300 | organism=Trypanosoma_brucei_TREU927 | product=40S ribosomal protein S5, putative | location=Tb927_11_v5.1:1772246-1772818(-) | length=190 | sequence_SO=chromosome | SO=protein_coding	33.7	21.386	0	174.92	-0.0226053	0.000751352	0.0632831	0.0401663	-0.00414519	0.611233	0.151003	0.00478939	29.5	33.7	33.7	7	7	7	0.984931	0.98482	0.98361	-0.0219061	-0.022068	-0.0238417	4.944	5.0715	14.861	11	11	11	4601200000	2354200000	2247000000	4471100000	2388000000	2083200000	5040500000	2700200000	2340400000	29.5	29.5	28.9	6	6	5	1.05565	1.02613	1.053	0.0781372	0.0372067	0.0745054	3.6562	4.6531	1.7732	10	10	10	4322600000	2337100000	1985500000	4146200000	2139700000	2006600000	3871300000	2028400000	1842900000	28.9	28.9	33.7	5	5	7	1.00345	1.00026	0.98775	0.00497143	0.000375149	-0.0177822	3.0206	4.5763	9.4061	9	8	11	3252900000	1757300000	1495600000	3363700000	1831400000	1532300000	3425600000	1900900000	1524600000	28.9	29.5	33.7	5	6	7	1.1039	1.1008	1.1265	0.142608	0.138552	0.171847	4.5748	5.9646	4.4685	10	10	9	3540700000	1875300000	1665400000	2951700000	1491200000	1460500000	2112500000	1064700000	1047800000
1690	Tb927.11.6310	Tb927.11.6310		Tb927.11.6310 | organism=Trypanosoma_brucei_TREU927 | product=hypothetical protein, conserved | location=Tb927_11_v5.1:1773055-1775695(-) | length=284 | sequence_SO=chromosome | SO=protein_coding	4.6	31.407	0.0032468	2.5921									0	0	4.6	0	0	1			0.15456			-2.69376				0	0	1	0	0	0	0	0	0	42461000	38173000	4288100	0	0	0	0	0	0										0	0	0	0	0	0	0	0	0	0	0	0	0	0	0	0	0	0										0	0	0	0	0	0	0	0	0	0	0	0	4.6	0	0	1	0	0	1.86494			0.89913						1	0	0	8255200	4991800	3263400	0	0	0	0	0	0
1691	Tb927.11.6320	Tb927.11.6320		Tb927.11.6320 | organism=Trypanosoma_brucei_TREU927 | product=MRB1-associated protein | location=Tb927_11_v5.1:1776732-1778150(-) | length=472 | sequence_SO=chromosome | SO=protein_coding	31.4	53.267	0	323.31	-0.0271378	0.0282203	0.0570597	0.181692	0.0122369	0.742648	0.0308375	0.523473	23.5	31.4	31.4	6	8	8	0.978857	0.98768	0.97759	-0.0308304	-0.0178844	-0.0326986	14.952	17.516	16.104	7	8	9	146080000	77851000	68234000	203310000	109050000	94253000	221320000	116580000	104740000	26.3	26.3	31.4	7	7	8	1.03941	1.07682	1.006	0.0557712	0.106778	0.00863031	19.158	12.409	16.007	8	8	9	177440000	83172000	94267000	156520000	83311000	73211000	178390000	91239000	87153000	28.6	23.5	28.6	7	6	7	0.992851	1.05431	0.97994	-0.0103502	0.0762955	-0.0292347	17.32	3.0167	19.751	8	7	7	195310000	107270000	88047000	135510000	75129000	60385000	229550000	129860000	99692000	28.6	25.2	28.6	7	6	7	1.00408	1.0789	0.98424	0.00586926	0.109561	-0.0229179	8.7324	10.868	25.496	8	7	9	189730000	100700000	89026000	117120000	61823000	55296000	158840000	83190000	75654000
1692	Tb927.11.6330	Tb927.11.6330	6PGL	Tb927.11.6330 | organism=Trypanosoma_brucei_TREU927 | product=6-phosphogluconolactonase (6PGL) | location=Tb927_11_v5.1:1778348-1779148(-) | length=266 | sequence_SO=chromosome | SO=protein_coding	46.6	28.65	0	18.57	-0.0696734	0.110238	-0.0347011	0.365377	-0.0248366	0.378845	-0.0391833	0.592269	26.3	34.2	34.2	4	5	5	0.974564	0.96433	0.92054	-0.0371713	-0.0524012	-0.119448	8.9266	5.0275	18.571	4	6	6	59940000	30907000	29033000	237430000	52689000	184750000	255450000	55113000	200340000	38.7	38.7	28.6	5	5	4	0.938703	1.00716	0.98409	-0.0912598	0.0102942	-0.0231378	6.713	22.411	14.608	6	6	5	62591000	31856000	30735000	61773000	31066000	30706000	174880000	43817000	131060000	26.3	26.3	26.3	4	4	4	0.954198	1.00452	0.99077	-0.0676387	0.00650678	-0.0133779	23.163	6.4621	12.667	4	5	4	36608000	20035000	16573000	48083000	25750000	22333000	37891000	19730000	18161000	22.9	34.2	22.9	3	5	3	0.925754	0.93914	1.0602	-0.111298	-0.0905879	0.0843364	10.159	16.907	6.6077	3	5	3	22835000	10904000	11931000	36242000	19864000	16377000	18415000	9095900	9319100
1693	Tb927.11.6340	Tb927.11.6340		Tb927.11.6340 | organism=Trypanosoma_brucei_TREU927 | product=hypothetical protein, conserved | location=Tb927_11_v5.1:1783343-1784545(-) | length=400 | sequence_SO=chromosome | SO=protein_coding	11	45.429	0	49.454	-0.17664	0.154325	-0.145562	0.274571	-0.0285123	0.362539	-0.0702238	0.366977	11	11	7.2	3	3	2	0.942063	0.79351	0.9265	-0.0861044	-0.33368	-0.110137	19.835	15.119	15.092	3	2	2	32494000	16620000	15874000	19961000	11524000	8436400	24749000	14737000	10013000	7.2	11	11	2	3	3	0.881446	0.815927	1.0273	-0.182057	-0.293488	0.0388576	10.976	40.983	43.357	2	4	3	16237000	8084700	8152300	39373000	19406000	19967000	28807000	10961000	17846000	3.8	7.5	3.8	1	2	1	0.948047	1.00016	0.99392	-0.0769695	0.00023085	-0.00879836		2.0542		1	2	1	4479200	2387900	2091300	1296900000	701250000	595660000	7512400	4099900	3412500	3.8	3.8	3.8	1	1	1	0.876885	0.97929	1.0063	-0.18954	-0.0301919	0.00906047				1	1	1	5869900	2826500	3043300	6055900	3247300	2808600	4157900	2260100	1897800
1694	Tb927.11.6350	Tb927.11.6350		Tb927.11.6350 | organism=Trypanosoma_brucei_TREU927 | product=AAA ATPase, putative | location=Tb927_11_v5.1:1785053-1788868(-) | length=1271 | sequence_SO=chromosome | SO=protein_coding	6.2	141.13	0	64.921	0.0583306	0.488135	-0.143593	0.601768	-0.173175	0.379312	-0.237086	0.226978	3.2	4.1	2.3	2	3	2	1.14521	0.98227	1.0036	0.195616	-0.0258085	0.00518438		28.287	8.1037	1	3	2	6647200	3327300	3319800	24906000	15076000	9830400	26043000	13076000	12966000	5.4	4.4	4.4	4	3	3	0.663702	0.974849	1.1466	-0.591392	-0.0367495	0.197362	36.769	21.088	12.254	3	4	4	18052000	6872500	11180000	14585000	7193400	7391300	12884000	6737400	6146900	3.2	3.2	1.4	2	2	1	0.841963	1.08994	0.76017	-0.24817	0.124251	-0.395606	26.078	0.96648		2	2	1	7431100	3448400	3982700	6692300	3699000	2993300	3500300	2078600	1421700	1.4	2.3	1.4	1	2	1	1.02443	0.75287	0.79193	0.0348252	-0.409527	-0.336555		16.429		1	2	1	3376600	1761300	1615400	7463600	4030500	3433100	2153900	1153800	1000200
1695	Tb927.11.6360	Tb927.11.6360		Tb927.11.6360 | organism=Trypanosoma_brucei_TREU927 | product=60S ribosomal protein L24, putative | location=Tb927_11_v5.1:1789207-1789782(-) | length=191 | sequence_SO=chromosome | SO=protein_coding	20.9	22.732	0	18.364	-0.0136585	0.892617	-0.053275	0.80034	-0.199836	0.2104	0.184019	0.323861	17.3	17.3	17.3	2	2	2	1.10491	0.98676	0.89151	0.143931	-0.0192289	-0.165677	11.796	16.717	3.8497	3	3	2	117810000	62996000	54812000	93765000	53562000	40203000	96843000	48896000	47947000	11	11	17.3	1	1	2	0.746157	1.08175	1.109	-0.422448	0.113364	0.149259	50.249	4.2126	11.168	2	2	2	51325000	28953000	22372000	57873000	29057000	28816000	73912000	34425000	39488000	20.9	17.3	20.9	3	2	3	0.805542	0.808146	1.0138	-0.311968	-0.307312	0.0197731	17.991	10.084	7.5183	4	3	4	136240000	71216000	65028000	75129000	38591000	36539000	120970000	64926000	56043000	11	17.3	11	1	2	1	1.32203	1.1736	0.94498	0.40276	0.230941	-0.0816443	49.832	19.389		2	3	1	42219000	21876000	20343000	58699000	30112000	28586000	5271000	2590100	2680900
1696	Tb927.11.6370	Tb927.11.6370		Tb927.11.6370 | organism=Trypanosoma_brucei_TREU927 | product=leucine-rich repeat protein (LRRP), putative | location=Tb927_11_v5.1:1790570-1793209(-) | length=879 | sequence_SO=chromosome | SO=protein_coding	17.4	95.767	0	70.36	0.0929049	0.112331	-0.0519365	0.0289249	0.0336561	0.476804	-0.0753755	0.0959901	10.4	11.4	7.8	7	6	5	1.07792	1.104	1.0194	0.108254	0.14274	0.0277203	16.167	21.772	24.745	8	7	6	135650000	69543000	66104000	139150000	48260000	90892000	81139000	42614000	38525000	11.7	11.7	9.2	7	7	5	0.966184	0.953562	0.97429	-0.0496308	-0.068602	-0.0375768	16.351	21.478	11.351	8	9	6	104450000	55502000	48948000	103080000	51446000	51631000	107720000	32230000	75491000	5	7.1	2.8	2	4	1	0.9995	1.08	0.99355	-0.000721167	0.111025	-0.00933552	3.0618	14.444	12.106	3	4	2	10998000	6002200	4996300	41336000	23270000	18065000	14610000	7787500	6822800	6	5.7	3.9	3	4	2	0.980777	0.92403	0.94335	-0.0280033	-0.113988	-0.084135	7.549	12.041	15.391	4	5	3	41671000	19629000	22043000	53779000	29615000	24164000	29032000	15643000	13389000
1697	Tb927.11.6390	Tb927.11.6390		Tb927.11.6390 | organism=Trypanosoma_brucei_TREU927 | product=hypothetical protein, conserved | location=Tb927_11_v5.1:1796007-1796885(-) | length=292 | sequence_SO=chromosome | SO=protein_coding	37	32.852	0	76.052	0.114571	0.11866	-0.0011369	0.993632	-0.0393525	0.388249	-0.238448	0.484462	30.5	31.8	31.8	6	6	6	1.03662	1.0672	1.1471	0.0518926	0.0938306	0.197991	7.8712	14.694	10.299	7	7	8	157800000	77071000	80731000	131180000	64320000	66863000	144870000	72181000	72691000	36.6	36.6	19.9	7	7	3	0.914328	0.916674	1.1903	-0.129217	-0.125519	0.251325	12.176	13.938	15.659	9	9	6	171810000	84641000	87165000	163430000	76934000	86498000	77488000	37211000	40277000	25	21.2	13.4	4	4	3	0.932575	0.971817	1.0167	-0.100709	-0.041243	0.023894	10.32	14.717	19.95	5	5	4	50528000	25024000	25504000	131310000	60775000	70538000	77024000	42070000	34954000	19.9	14.4	21.2	3	3	4	0.593437	0.88637	1.1579	-0.752834	-0.174019	0.211511	19.96	38.302	37.847	5	4	5	55419000	22932000	32487000	45649000	21668000	23981000	98521000	45319000	53202000
1698	Tb927.11.6420	Tb927.11.6420		Tb927.11.6420 | organism=Trypanosoma_brucei_TREU927 | product=hypothetical protein, conserved | location=Tb927_11_v5.1:1807696-1811655(-) | length=1319 | sequence_SO=chromosome | SO=protein_coding	13.1	144.87	0	66.363	0.0582435	0.450139	0.0379257	0.366571	-0.10235	0.150333	-0.177117	0.125825	7.5	5.6	7.5	7	5	7	0.995223	1.1355	0.99883	-0.00690837	0.183328	-0.00168894	18.817	27.785	33.344	9	6	8	89613000	45972000	43642000	48516000	25308000	23208000	164340000	80712000	83625000	8.2	6.8	5.7	7	7	6	1.07429	1.00182	1.0054	0.103379	0.0026281	0.00776959	21.265	14.856	8.1692	7	8	7	54220000	27004000	27215000	55110000	30516000	24595000	210560000	106000000	104560000	6.1	5.2	4	6	5	3	0.915583	0.89214	0.98955	-0.127237	-0.164658	-0.0151555	16.871	71.523	8.8785	7	6	4	139030000	79138000	59889000	80306000	40670000	39637000	18937000	10349000	8588700	3.3	5.5	3.6	3	5	3	0.851644	0.83469	0.97334	-0.231678	-0.260688	-0.0389843	26.358	10.654	38.832	4	5	4	8666900	4446000	4220900	19519000	11088000	8430600	5989200	3288700	2700500
1699	Tb927.11.6430	Tb927.11.6430		Tb927.11.6430 | organism=Trypanosoma_brucei_TREU927 | product=hypothetical protein, conserved | location=Tb927_11_v5.1:1812849-1816628(-) | length=1259 | sequence_SO=chromosome | SO=protein_coding	25.1	134.73	0	180.44	-0.0531415	0.20176	0.0941782	0.364795	-0.0380832	0.569779	0.0755688	0.414038	15.1	15.1	13.7	10	10	9	0.935016	0.95764	0.99997	-0.0969365	-0.0624447	-4.32815e-05	22.823	14.746	17.051	12	12	11	226070000	110790000	115290000	224240000	125050000	99190000	219330000	122140000	97190000	14.8	14.1	15	10	9	8	0.976372	1.05217	1.184	-0.0344975	0.0733629	0.243669	18.624	12.235	10.251	11	10	8	167940000	81755000	86181000	155220000	77056000	78163000	88568000	45255000	43314000	11.5	16.4	9.8	8	9	6	1.01753	0.900739	1.008	0.0250743	-0.15082	0.0114956	20.056	10.233	4.9075	9	10	7	96678000	53613000	43065000	100060000	51432000	48632000	94128000	49704000	44424000	9.7	12	8.7	7	6	5	0.987654	1.0162	1.1659	-0.0179219	0.0231844	0.221444	8.1126	33.534	28.65	9	8	4	143270000	70198000	73069000	98146000	52347000	45800000	23758000	12440000	11317000
1700	Tb927.11.6440	Tb927.11.6440		Tb927.11.6440 | organism=Trypanosoma_brucei_TREU927 | product=hypothetical protein, conserved | location=Tb927_11_v5.1:1820426-1821751(-) | length=441 | sequence_SO=chromosome | SO=protein_coding	32.4	48.841	0	136.39	-0.00800748	0.74342	0.0657241	0.100707	-0.0571675	0.253628	-0.045632	0.175842	27.2	30.6	28.8	10	12	12	1.0151	1.0026	0.96634	0.0216286	0.00374614	-0.0493972	6.6192	24.42	8.7489	14	18	16	2368600000	1216600000	1152100000	2374300000	1268600000	1105600000	2667400000	1387700000	1279700000	28.8	28.6	32.2	11	10	12	1.07885	1.03785	1.0239	0.109499	0.0535985	0.0340748	5.9094	5.6113	82.425	18	14	16	2496600000	1304900000	1191700000	2208900000	1116200000	1092800000	2221200000	1146000000	1075200000	27	24.7	29.3	9	9	11	0.961446	0.920302	1.0035	-0.0567222	-0.119821	0.00504062	13	7.4897	6.2832	12	13	14	1054100000	567670000	486390000	1383000000	740740000	642300000	1943100000	1074000000	869020000	20.9	23.4	23.4	8	8	8	0.94038	0.97717	0.98973	-0.0886844	-0.0333185	-0.0148931	12.599	8.9389	6.0531	10	10	10	795210000	397870000	397340000	1040600000	569090000	471490000	1119600000	597140000	522470000
1701	Tb927.11.6460	Tb927.11.6460		Tb927.11.6460 | organism=Trypanosoma_brucei_TREU927 | product=hypothetical protein, conserved | location=Tb927_11_v5.1:1826021-1829072(-) | length=954 | sequence_SO=chromosome | SO=protein_coding	47.6	107.35	0	323.31	0.0219327	0.170395	-0.0120522	0.69989	0.0183971	0.437175	-0.0646385	0.0199423	41.9	32.5	41.7	22	19	23	1.01612	1.0023	1.0277	0.0230645	0.00331439	0.0394192	9.7979	10.154	14.997	31	28	31	952420000	505860000	446560000	828030000	435650000	392380000	1009500000	535660000	473830000	36.2	36.9	33.2	22	21	18	0.955292	1.00729	1.0135	-0.0659858	0.0104831	0.0193461	11.806	11.332	14.621	30	30	23	743120000	395420000	347690000	806200000	418590000	387610000	562570000	301970000	260590000	28.8	32	24.6	17	18	15	1.03877	1.00697	0.9933	0.0548718	0.0100182	-0.00969858	13.223	10.593	15.718	25	23	18	533000000	272290000	260710000	456700000	238610000	218090000	391970000	215960000	176010000	22.5	24.8	27	12	15	16	0.951203	0.94899	0.96848	-0.0721744	-0.0755352	-0.0462058	14.72	17.422	14.263	12	17	19	189000000	91885000	97119000	270090000	147090000	123010000	280280000	151410000	128870000
1702	Tb927.11.6470	Tb927.11.6470	MIC16	Tb927.11.6470 | organism=Trypanosoma_brucei_TREU927 | product=hypothetical protein, conserved | location=Tb927_11_v5.1:1829211-1829924(-) | length=145 | sequence_SO=chromosome | SO=protein_coding	44.8	15.746	0	51.794	-0.0531571	0.667019	0.043967	0.493868	-0.0211497	0.819614	0.125116	0.0683538	44.8	22.8	31.7	5	3	4	0.949938	1.1025	0.85491	-0.0740944	0.140779	-0.226156	27.397	14.476	12.371	5	3	4	93302000	47187000	46115000	87358000	43916000	43442000	125120000	64909000	60211000	29.7	29.7	20	3	3	2	1.1035	1.02069	0.97284	0.142083	0.0295439	-0.0397255	9.4491	5.2973	1.7294	2	3	2	65721000	35530000	30191000	69884000	38088000	31796000	23138000	9916400	13221000	35.9	13.1	31.7	4	2	4	1.05253	0.880592	1.0325	0.0738639	-0.183455	0.0461418	20.483	26.955	10.858	4	2	4	90303000	50281000	40023000	11496000	6317700	5178400	115240000	59590000	55653000	13.1	20.7	31.7	2	2	4	1.14347	1.0714	1.0588	0.19342	0.0994972	0.0824301	22.767	47.802	6.2665	3	2	3	10172000	5444200	4728000	56605000	25061000	31544000	55507000	26264000	29243000
1703	Tb927.11.6490	Tb927.11.6490		Tb927.11.6490 | organism=Trypanosoma_brucei_TREU927 | product=hypothetical protein, conserved | location=Tb927_11_v5.1:1832463-1833194(-) | length=243 | sequence_SO=chromosome | SO=protein_coding	11.1	28.411	0	4.6213									11.1	0	0	2	0	0	0.918358			-0.122871			18.001			2	0	0	13431000	5994800	7436200	0	0	0	0	0	0	4.5	4.5	0	1	1	0	1.01729	0.854993		0.0247367	-0.226015					1	1	0	5687600	2766200	2921500	972040	449780	522260	0	0	0	0	0	0	0	0	0										0	0	0	0	0	0	0	0	0	0	0	0	6.6	0	0	1	0	0	1.02608			0.0371475						1	0	0	6780500	3948200	2832300	0	0	0	0	0	0
1704	Tb927.11.6510;Tb927.11.6500	Tb927.11.6510;Tb927.11.6500		Tb927.11.6510 | organism=Trypanosoma_brucei_TREU927 | product=40S ribosomal protein S21, putative | location=Tb927_11_v5.1:1834506-1835090(-) | length=194 | sequence_SO=chromosome | SO=protein_coding;Tb927.11.6500 | organism=Trypanosoma_brucei_TREU927 | pr	25.8	21.118	0	57.664	-0.0751254	0.576198	0.0540856	0.409354	-0.0624538	0.754981	-0.11661	0.408972	25.8	25.8	25.8	3	3	4	1.10418	0.8474	0.91417	0.142974	-0.238885	-0.129466	5.8244	9.0943	23.211	5	5	7	174480000	86969000	87513000	209190000	130710000	78485000	432270000	246350000	185930000	18	25.8	25.8	2	3	4	1.10747	1.03416	0.97707	0.147266	0.048457	-0.0334662	6.3874	1.3116	16.593	9	7	6	323240000	182730000	140510000	208070000	105630000	102440000	51086000	25700000	25385000	25.8	25.8	16	4	4	2	1.10744	1.05324	0.75292	0.147234	0.0748361	-0.409432	28.067	25.057	46.43	7	5	4	52739000	29528000	23211000	79979000	42018000	37961000	113090000	59307000	53785000	9.8	25.8	25.8	1	3	3	0.790764	0.97447	1.0183	-0.338681	-0.0373103	0.0261627		93.866	9.9468	1	7	4	3123400	1350700	1772700	197480000	104670000	92813000	12758000	6828200	5930200
1705	Tb927.11.6530	Tb927.11.6530		Tb927.11.6530 | organism=Trypanosoma_brucei_TREU927 | product=hypothetical protein, conserved | location=Tb927_11_v5.1:1836373-1837620(-) | length=415 | sequence_SO=chromosome | SO=protein_coding	15.9	45.865	0	6.9834	0.435507	0.29391			0.1529	0.77173			3.9	6.7	13	1	2	3	0.882145	1.7145	1.6354	-0.180912	0.777788	0.709644		26.159	18.596	1	2	2	42564000	19973000	22591000	39414000	18267000	21147000	30928000	12306000	18622000	0	3.9	3.9	0	1	1		0.601866	1.6607		-0.732486	0.731791				0	1	1	0	0	0	23401000	9282100	14119000	16852000	7324000	9527700	3.9	6.7	2.9	1	2	1	0.97078	0.692665	2.0438	-0.0427844	-0.529771	1.03125		10.188		1	2	1	36649000	18871000	17778000	43105000	19328000	23777000	18112000	7323400	10788000	3.9	0	0	1	0	0	0.912825			-0.131589						1	0	0	25869000	11557000	14311000	0	0	0	0	0	0
1706	Tb927.11.6540	Tb927.11.6540		Tb927.11.6540 | organism=Trypanosoma_brucei_TREU927 | product=hypothetical protein, conserved | location=Tb927_11_v5.1:1838387-1840532(-) | length=550 | sequence_SO=chromosome | SO=protein_coding	11.1	60.154	0	28.082	-0.492381	0.325453	0.186764	0.303247	0.236193	0.101501	0.012997	0.953943	1.6	4.2	4.2	1	1	1	1.07241	0.77125	0.43429	0.100855	-0.37473	-1.20327				1	1	1	7141100	4014600	3126600	3510100	1688000	1822100	6407700	4572600	1835000	1.6	8.9	8.9	1	3	3	1.36677	1.08008	0.99888	0.450774	0.111134	-0.00161672		12.312	18.059	1	2	3	6763000	4361300	2401700	8244800	3917000	4327800	15609000	7934600	7674200	1.6	8.9	8.9	1	3	3	1.05409	1.22209	1.2686	0.0759914	0.289351	0.343237	9.9627	23.491	26.461	2	3	4	11223000	5595500	5627500	16257000	9089500	7167100	105060000	60278000	44784000	11.1	5.8	5.8	4	2	2	1.32721	0.85338	0.9071	0.408397	-0.22874	-0.140666	10.502	28.937	13.003	5	2	2	27367000	15292000	12074000	9648900	5073500	4575400	52389000	27953000	24435000
1707	Tb927.11.6570	Tb927.11.6570		Tb927.11.6570 | organism=Trypanosoma_brucei_TREU927 | product=hypothetical protein, conserved | location=Tb927_11_v5.1:1847046-1848875(-) | length=609 | sequence_SO=chromosome | SO=protein_coding	16.3	67.604	0	21.185	-0.0835034	0.623977	-0.0380545	0.537696	-0.0477041	0.659701	-0.120741	0.520883	3.4	4.1	7.9	2	2	4	1.13226	0.79926	0.92887	0.179204	-0.323263	-0.106451	30.439	3.3157	17.57	2	2	4	34614000	21612000	13002000	17454000	9775100	7679100	112870000	60054000	52816000	3.4	5.9	4.1	2	3	2	1.04276	0.958957	0.92395	0.0604123	-0.0604625	-0.114113	10.529	6.7523	3.5603	2	3	2	38678000	21385000	17293000	136470000	67381000	69085000	19237000	9659800	9577100	11.5	4.1	4.9	5	2	2	0.934929	1.09631	0.8835	-0.0970714	0.132657	-0.178698	32.808	3.6672	38.856	4	2	2	87546000	45789000	41757000	12877000	7032200	5845300	15907000	8730000	7177000	4.9	2.1	2.1	2	1	1	1.10968	0.76224	0.91975	0.150145	-0.391683	-0.120686	7.5701			2	1	1	12213000	6390300	5822800	5256800	2571000	2685800	5221600	2889300	2332300
1708	Tb927.11.6590;Tb11.v5.0360	Tb927.11.6590		Tb927.11.6590 | organism=Trypanosoma_brucei_TREU927 | product=aminopeptidase, putative,metallo-peptidase, Clan MF, Family M17 | location=Tb927_11_v5.1:1853205-1854770(-) | length=521 | sequence_SO=chromosome | SO=protein_coding	70.2	55.359	0	323.31	0.0251035	0.19019	-0.0817046	0.00553888	0.0243946	0.210144	-0.0882932	0.0311142	58.9	60.7	67.8	23	24	24	1	1.0299	1.023	0	0.0425043	0.0328061	4.9857	9.7041	10.837	38	39	39	6754200000	3413600000	3340600000	6719400000	3430900000	3288600000	5799900000	3032400000	2767500000	63.1	60.7	58.9	23	22	23	0.943841	0.952381	0.93865	-0.0833836	-0.0703893	-0.0913408	6.5301	6.2936	51.848	36	36	39	5700400000	2872800000	2827600000	6391400000	3050400000	3341100000	5678600000	3408300000	2270400000	47.8	51.2	52.6	19	21	20	1.01085	1.03578	1.0048	0.0155638	0.0507116	0.00690837	5.7773	10.079	12.592	30	34	35	4887000000	2667900000	2219000000	3495900000	1904700000	1591200000	5171200000	2892100000	2279100000	47.8	55.9	48	18	21	18	0.961631	0.92932	0.9313	-0.0564448	-0.105753	-0.102682	15.926	35.115	6.3032	28	33	29	4109800000	2069600000	2040200000	4065500000	2227700000	1837800000	3040700000	1732200000	1308600000
1709	Tb927.11.6610	Tb927.11.6610		Tb927.11.6610 | organism=Trypanosoma_brucei_TREU927 | product=hypothetical protein, conserved | location=Tb927_11_v5.1:1866721-1867815(-) | length=364 | sequence_SO=chromosome | SO=protein_coding	41.5	40.25	0	85.338	-0.0543603	0.501254	-0.0361572	0.689272	0.0469497	0.388094	0.0898821	0.090276	36.5	25.8	32.7	10	7	9	0.996115	0.87876	1.0203	-0.00561557	-0.186459	0.0289934	9.7064	18.802	26.172	13	10	13	378800000	201250000	177550000	182160000	98094000	84068000	315120000	168900000	146220000	37.6	41.5	27.5	10	11	8	1.01439	1.04368	0.87614	0.0206185	0.0616766	-0.190767	13.938	6.5204	17.37	11	12	8	252300000	138060000	114240000	263570000	139680000	123890000	142510000	72927000	69579000	24.2	33.5	19.5	7	8	5	1.0962	0.998901	1.0069	0.132515	-0.00158609	0.00992041	6.508	18.581	19.076	9	9	7	193560000	105440000	88119000	192370000	104650000	87720000	155610000	78861000	76746000	23.6	36.5	23.1	7	9	6	1.10194	1.0644	1.0278	0.140046	0.0900404	0.0395596	23.887	21.91	12.472	8	10	7	175640000	92684000	82955000	162980000	79864000	83117000	149530000	78519000	71014000
1710	Tb927.11.6630	Tb927.11.6630		Tb927.11.6630 | organism=Trypanosoma_brucei_TREU927 | product=3-methylcrotonoyl-CoA carboxylase beta subunit, putative | location=Tb927_11_v5.1:1869609-1871447(-) | length=612 | sequence_SO=chromosome | SO=protein_coding	22.7	66.531	0	34.694	-0.217108	0.307196	0.0388063	0.63176	0.0569747	0.610991	-0.00804297	0.948237	16.5	16.3	16.3	5	4	4	1.02155	0.69943	0.8911	0.0307666	-0.515748	-0.166341	11.702	33.932	9.3416	6	4	5	106340000	56833000	49502000	80291000	44530000	35761000	104760000	56967000	47797000	20.8	18.8	11.1	7	6	4	1.12428	0.954381	1.0103	0.168998	-0.0673634	0.0147838	42.737	48.541	6.5667	8	7	5	151880000	72952000	78929000	107760000	48997000	58765000	65317000	34260000	31057000	10.8	18.5	16.5	4	5	4	1.16193	1.04815	0.92438	0.216518	0.0678481	-0.113442	3.3355	8.1224	17.635	5	6	4	63413000	33277000	30137000	100030000	53031000	46997000	60822000	33306000	27516000	8.8	16.5	18.5	3	5	5	1.14453	0.88145	0.97479	0.194757	-0.182049	-0.0368366	9.6614	16.982	4.9403	4	6	6	33991000	17394000	16596000	75855000	46621000	29234000	77364000	40674000	36690000
1711	Tb927.11.6640	Tb927.11.6640	CYB5	Tb927.11.6640 | organism=Trypanosoma_brucei_TREU927 | product=cytochrome b5, putative (CYB5) | location=Tb927_11_v5.1:1872445-1872846(-) | length=133 | sequence_SO=chromosome | SO=protein_coding	47.4	14.754	0	17.525	0.054517	0.713994	-0.102295	0.389743	-0.223259	0.0772633	-0.111652	0.301165	41.4	12.8	41.4	2	1	2	1.14873	1.1224	0.8687	0.200034	0.166587	-0.20307	29.707	20.192	20.649	2	2	3	50793000	26820000	23973000	40378000	21443000	18935000	60316000	33962000	26354000	47.4	47.4	12.8	3	3	1	0.828569	1.03751	0.94037	-0.271306	0.0531195	-0.0886996	33.684	19.728		3	4	1	55837000	28504000	27334000	55952000	28304000	27648000	29721000	15925000	13796000	12.8	18.8	12.8	1	2	1	0.93188	0.847027	0.79638	-0.101785	-0.23952	-0.328471	4.2696	14.722		2	3	1	52879000	26402000	26476000	49862000	24588000	25274000	27848000	17265000	10583000	12.8	18.8	18.8	1	2	2	0.898069	0.85575	1.0316	-0.155102	-0.224739	0.0448837		20.215	12.372	1	2	3	35961000	15204000	20757000	33855000	18211000	15645000	38304000	20030000	18274000
1712	Tb927.11.6660	Tb927.11.6660		Tb927.11.6660 | organism=Trypanosoma_brucei_TREU927 | product=hypothetical protein, conserved | location=Tb927_11_v5.1:1879713-1882520(-) | length=935 | sequence_SO=chromosome | SO=protein_coding	15.4	103.55	0	66.132	-0.0568823	0.723927	0.114658	0.30832	-0.201038	0.0264955	0.163021	0.500855	2.1	7.9	7.9	2	5	5	0.799233	1.1104	1.0011	-0.323312	0.151079	0.00158609	17.87	7.59	24.654	2	5	5	29194000	13107000	16087000	42327000	19674000	22653000	54008000	25394000	28614000	4.4	6.4	3.3	3	4	2	1.11135	0.967867	1.18	0.152308	-0.0471195	0.238787	2.2665	5.1637	13.924	3	4	2	32021000	16854000	15167000	40173000	19511000	20662000	16319000	7692400	8626200	4.3	4.6	5.9	3	3	4	0.90009	0.878735	0.83234	-0.151859	-0.186501	-0.264755	28.658	29.419	33.115	3	3	4	41684000	22816000	18868000	36998000	18443000	18555000	102490000	50317000	52171000	2.2	4.9	2.2	1	3	1	1.42389	1.1193	0.88064	0.509841	0.162597	-0.183376		16.093		1	4	1	9329300	4744800	4584500	27732000	13588000	14144000	7412400	3932300	3480100
1713	Tb927.11.6680	Tb927.11.6680		Tb927.11.6680 | organism=Trypanosoma_brucei_TREU927 | product=amino acid permease/transporter, putative | location=Tb927_11_v5.1:1885998-1887521(-) | length=507 | sequence_SO=chromosome | SO=protein_coding	2.4	56.062	0.0032424	2.5781	0.0240681	0.736249			-0.107439	0.339948	0.38793	0.0224163	2.4	2.4	2.4	1	1	1	0.93932	1.0896	1.0272	-0.0903115	0.123799	0.0387171				1	1	1	27618000	13052000	14566000	22956000	9879300	13076000	28291000	12102000	16189000	0	2.4	2.4	0	1	1		1.5804	1.4559		0.660292	0.541911				0	1	1	0	0	0	25633000	15586000	10047000	15521000	6638400	8882400	2.4	2.4	2.4	1	1	1	0.986291	0.823384	0.98484	-0.0199154	-0.280362	-0.0220387				1	1	1	28848000	14049000	14798000	17551000	8378700	9172700	12705000	6910100	5795100	2.4	2.4	2.4	1	1	1	1.37965	1.2072	1.3452	0.464305	0.271665	0.427821				1	1	1	20911000	13563000	7348100	11127000	5643200	5483800	13018000	5675000	7342800
1714	Tb927.11.6710	Tb927.11.6710		Tb927.11.6710 | organism=Trypanosoma_brucei_TREU927 | product=predicted tetratricopeptide repeat (TPR) protein | location=Tb927_11_v5.1:1892522-1893718(-) | length=398 | sequence_SO=chromosome | SO=protein_coding	8	45.277	0.00030665	4.4571	0.393898	0.043103	-0.101841	0.565576	0.0153256	0.950549	-0.019197	0.91506	3.3	4.8	4.8	1	1	1	1.29396	1.1973	1.4642	0.371796	0.259785	0.550113				1	1	1	9917000	5039500	4877500	8492500	4164200	4328300	8381500	3234800	5146700	4.8	4.8	4.8	1	1	1	0.952381	0.771248	1.1016	-0.0703893	-0.374733	0.1396				1	1	1	6491000	3053100	3437900	3743200	1878100	1865100	4738900	2532800	2206000	4.8	8	4.8	1	2	1	0.785855	0.989609	1.3275	-0.347666	-0.0150693	0.408712		14.404		1	2	1	6416500	3624400	2792100	14076000	6810500	7265100	7183000	4126300	3056600	4.8	4.8	4.8	1	1	1	0.795355	1.1449	1.0552	-0.330329	0.195222	0.0775165		6.8865		1	2	1	5826600	2600900	3225600	7605800	3944300	3661500	3971600	2242000	1729600
1715	Tb927.11.6720	Tb927.11.6720		Tb927.11.6720 | organism=Trypanosoma_brucei_TREU927 | product=hypothetical protein, conserved | location=Tb927_11_v5.1:1894038-1897211(-) | length=1057 | sequence_SO=chromosome | SO=protein_coding	20.7	117.56	0	159.1	-0.0959472	0.0606516	-0.0561825	0.0209281	-0.0799648	0.269329	-0.106782	0.098966	14.9	13.6	18.8	11	9	13	0.968335	0.91905	0.92042	-0.0464212	-0.121785	-0.119636	11.178	12.313	20.869	12	12	15	225790000	114600000	111200000	232280000	127050000	105230000	279880000	143390000	136490000	18.8	15.8	14.6	13	11	10	0.966464	0.968148	0.9509	-0.0492125	-0.0467006	-0.0726345	13.657	17.352	10.22	17	14	10	278780000	142390000	136390000	233210000	116500000	116700000	153120000	79441000	73680000	7.7	13.1	5.6	5	9	4	0.949397	0.886446	1.0062	-0.0749164	-0.173895	0.00891709	6.7388	8.6553	8.3312	6	11	4	74418000	37392000	37026000	166400000	77592000	88807000	61435000	32927000	28508000	6.5	7.3	10.3	5	5	7	0.886525	0.96672	0.93449	-0.173767	-0.04883	-0.0977489	9.4087	4.6233	21.065	6	6	7	60098000	25985000	34112000	35101000	18610000	16491000	43993000	22918000	21075000
1716	Tb927.11.6740	Tb927.11.6740	PUF10	Tb927.11.6740 | organism=Trypanosoma_brucei_TREU927 | product=pumilio/PUF RNA binding protein 10, putative | location=Tb927_11_v5.1:1903587-1905638(-) | length=683 | sequence_SO=chromosome | SO=protein_coding	28.1	75.167	0	51.889	-0.0800808	0.123175	0.0506606	0.0841971	-0.119849	0.0193336	-0.088081	0.261847	23.9	13.6	17.3	11	6	8	0.96367	0.96938	0.90627	-0.0533894	-0.0448658	-0.141987	10.964	11.135	6.9777	10	7	9	255060000	119900000	135160000	181960000	93781000	88176000	258510000	138690000	119820000	17.7	16.8	14.2	8	8	6	1.02231	1.05838	1.0269	0.0318281	0.0818581	0.0382957	24.792	12.457	20.667	9	9	7	167340000	87436000	79899000	207900000	100420000	107480000	175410000	89529000	85879000	15.5	13.8	15.5	7	6	7	0.924471	0.90009	0.93667	-0.1133	-0.151859	-0.0943872	17.271	6.1888	9.1604	8	6	8	128980000	66255000	62722000	94983000	48955000	46029000	122760000	68023000	54740000	12.4	19.2	14.8	5	9	6	1.01671	0.91613	0.89392	0.023915	-0.126376	-0.161782	10.15	18.213	11.595	6	10	7	74163000	35998000	38165000	124330000	68254000	56079000	62043000	34053000	27990000
1717	Tb927.11.6760	Tb927.11.6760		Tb927.11.6760 | organism=Trypanosoma_brucei_TREU927 | product=leucine-rich repeat protein (LRRP), putative | location=Tb927_11_v5.1:1908478-1910112(-) | length=544 | sequence_SO=chromosome | SO=protein_coding	2.4	58.609	0.001921	2.7564									0	2.4	0	0	1	0		1.0496			0.0698396					0	1	0	0	0	0	2368600000	1214000000	1154700000	0	0	0	2.4	0	0	1	0	0	1.20175			0.265137						1	0	0	2302300000	1314000000	988220000	0	0	0	0	0	0	0	0	0	0	0	0										0	0	0	0	0	0	0	0	0	0	0	0	0	0	0	0	0	0										0	0	0	0	0	0	0	0	0	0	0	0
1718	Tb927.11.6780	Tb927.11.6780	RCC1	Tb927.11.6780 | organism=Trypanosoma_brucei_TREU927 | product=chromatin binding protein, putative,regulator of chromatin condensation, putative (RCC1) | location=Tb927_11_v5.1:1913371-1915053(-) | length=560 | sequence_SO=chromosome | SO=protein_coding	18.4	60.293	0	74.625	0.0524511	0.668281	0.0642401	0.3241	-0.119927	0.140166	-0.0116108	0.935745	6.1	11.1	13	2	3	4	0.923788	1.0168	1.1873	-0.114367	0.0240359	0.247685	4.4563	15.717	15.287	2	4	5	54632000	23664000	30968000	55849000	26063000	29786000	72721000	36300000	36421000	8.9	7	13	3	2	4	0.993542	1.03068	1.1161	-0.00934717	0.0436013	0.158466	14.546	1.8918	16.45	4	3	5	56582000	28754000	27828000	50199000	25948000	24251000	71750000	35872000	35878000	12.5	13	9.1	4	4	3	0.882768	0.895015	0.98632	-0.179893	-0.160017	-0.0198723	38.293	3.8926	12.282	4	4	3	62104000	34123000	27981000	65813000	34870000	30944000	57008000	28179000	28830000	2	7.1	13	1	2	4	0.841963	1.0169	1.1401	-0.24817	0.0241778	0.18916		12.786	8.0262	1	2	4	3357300	1728700	1628600	20889000	10389000	10500000	40321000	21821000	18500000
1719	Tb927.11.6790	Tb927.11.6790	NOP89	Tb927.11.6790 | organism=Trypanosoma_brucei_TREU927 | product=predicted WD40 repeat protein | location=Tb927_11_v5.1:1915231-1917576(-) | length=781 | sequence_SO=chromosome | SO=protein_coding	26.4	89.011	0	147.27	-0.0379559	0.241965	0.127097	0.0647035	-0.0445244	0.204442	0.020281	0.71876	19.2	19.1	20.6	11	11	12	1.00022	0.9464	0.97623	0.000317428	-0.079478	-0.034707	17.048	18.527	14.188	12	14	15	294470000	145590000	148880000	365290000	198780000	166520000	465360000	258030000	207320000	18.2	19.3	18.1	10	11	10	1.12788	1.10711	1.0431	0.173612	0.146803	0.0608775	7.3085	44.12	18.162	14	15	11	340490000	184290000	156210000	328200000	169470000	158730000	263420000	140570000	122850000	11.4	19.1	12.8	8	13	8	0.989413	0.938174	0.98204	-0.0153548	-0.0920721	-0.0261463	42.408	8.0669	20.337	9	13	9	380900000	183200000	197690000	374240000	181790000	192450000	296420000	166420000	130000000	13.7	15.9	14.1	7	9	8	1.08052	0.96217	1.0033	0.111726	-0.0556363	0.00475306	17.317	34.047	19.427	10	10	8	319000000	162720000	156270000	236630000	100080000	136550000	209680000	114690000	94987000
1720	Tb927.11.6810;Tb11.v5.0901	Tb927.11.6810	TTL	Tb927.11.6810 | organism=Trypanosoma_brucei_TREU927 | product=tubulin-tyrsoine ligase-like protein, putative (TTL) | location=Tb927_11_v5.1:1920890-1923832(-) | length=980 | sequence_SO=chromosome | SO=protein_coding	8.7	108.44	0	70.898	0.120283	0.375353	-0.166344	0.508417	-0.282619	0.323008	-0.54549	0.2541	5.8	5.4	7	3	3	4	0.982415	1.0419	1.2546	-0.0255958	0.0592168	0.327227	17.042	14.827	20.048	3	3	4	32661000	16906000	15755000	28771000	13132000	15639000	58101000	28285000	29816000	3.8	3.8	3.8	2	2	2	0.684978	0.91659	1.127	-0.54587	-0.125651	0.172488	10.051	16.889	25.954	2	2	2	22976000	9618600	13358000	22772000	10639000	12133000	24217000	10758000	13459000	3.8	5.9	3.2	2	3	2	1.02276	0.615877	0.88207	0.0324625	-0.699285	-0.181035	37.084	25.59	8.6436	2	3	2	23924000	11072000	12853000	21615000	9275700	12339000	43722000	25632000	18091000	2	2	3.8	1	1	2	0.467159	1.0622	0.64819	-1.09802	0.0870554	-0.625511			64.919	1	1	2	13238000	4331800	8906300	9070100	4702100	4368100	17190000	10399000	6790800
1721	Tb927.11.6820;Tb11.v5.0900	Tb927.11.6820;Tb11.v5.0900		Tb927.11.6820 | organism=Trypanosoma_brucei_TREU927 | product=hypothetical protein, conserved | location=Tb927_11_v5.1:1924193-1925614(-) | length=473 | sequence_SO=chromosome | SO=protein_coding;Tb11.v5.0900 | organism=Trypanosoma_brucei_TREU927 | product	6.1	51.6	0	26.807									3.8	0	0	1	0	0	0.467181			-1.09795						1	0	0	22887000	7664200	15223000	0	0	0	0	0	0	3.8	6.1	0	1	2	0	1.1425	1.31721		0.1922	0.397486			9.8587		1	2	0	13556000	7417400	6138600	27126000	14878000	12248000	0	0	0	3.8	3.8	0	1	1	0	0.63597	0.821895		-0.652968	-0.282973					1	1	0	12501000	4537500	7963900	10584000	4893000	5691500	0	0	0	0	0	0	0	0	0										0	0	0	0	0	0	0	0	0	0	0	0
1722	Tb927.11.6830	Tb927.11.6830		Tb927.11.6830 | organism=Trypanosoma_brucei_TREU927 | product=hypothetical protein, conserved | location=Tb927_11_v5.1:1926263-1929166(-) | length=967 | sequence_SO=chromosome | SO=protein_coding	14.4	108.83	0	15.597	-0.0974249	0.252524	0.281381	0.42183	0.174919	0.444186	-0.0342234	0.821625	6.1	4.8	2.4	4	4	2	0.948227	0.86316	0.99773	-0.0766959	-0.2123	-0.00327864	57.128	18.325	32.643	4	4	2	40618000	23955000	16663000	32051000	19125000	12926000	12167000	5805100	6361600	5.2	6.3	1.1	4	5	1	1.20738	0.870474	1.7081	0.271879	-0.200128	0.772392	42.853	50.284		3	4	1	20605000	12544000	8061800	30853000	19607000	11247000	4712300	1841300	2871000	3.7	3.5	5.2	2	2	3	1.45828	0.980392	1.0063	0.544266	-0.0285692	0.00906047	46.952	0.86287	27.113	2	2	3	24160000	16300000	7860000	12161000	7033900	5127300	34453000	19557000	14896000	6.4	5.9	3.5	4	4	2	1.17458	0.90019	0.8808	0.232142	-0.151699	-0.183114	26.654	14.851	8.3463	4	4	2	19955000	10860000	9095200	18413000	10191000	8221800	7383200	4928300	2454900
1723	Tb927.11.6840	Tb927.11.6840		Tb927.11.6840 | organism=Trypanosoma_brucei_TREU927 | product=hypothetical protein, conserved | location=Tb927_11_v5.1:1929525-1931159(-) | length=544 | sequence_SO=chromosome | SO=protein_coding	2.6	62.897	0.0068206	2.1401									2.6	0	0	1	0	0										0	0	0	0	0	0	0	0	0	0	0	0	2.6	0	2.6	1	0	1			1.0616			0.0862403				0	0	1	0	0	0	0	0	0	4633700	2216200	2417500	0	0	0	0	0	0										0	0	0	0	0	0	0	0	0	0	0	0	0	2.6	0	0	1	0										0	0	0	0	0	0	0	0	0	0	0	0
1724	Tb927.11.6870	Tb927.11.6870	14-3-3-II	Tb927.11.6870 | organism=Trypanosoma_brucei_TREU927 | product=14-3-3 protein | location=Tb927_11_v5.1:1934227-1934985(-) | length=252 | sequence_SO=chromosome | SO=protein_coding	71	29.196	0	323.31	-0.00230939	0.898258	0.020481	0.419827	-0.0228975	0.189156	0.00441957	0.724748	68.3	64.3	68.3	16	15	16	1.01651	0.97846	1.0006	0.0236217	-0.0314152	0.000865357	6.2429	10.792	8.0435	27	25	26	3213300000	1684100000	1529200000	2808500000	1470500000	1338000000	3263900000	1705600000	1558300000	71	71	66.3	16	16	15	1.02619	1.03107	0.98624	0.0372955	0.0441367	-0.0199893	6.0711	9.042	79.636	25	25	25	3084900000	1656200000	1428700000	2975000000	1533000000	1442000000	2684600000	1492400000	1192200000	62.7	66.3	59.5	15	14	12	0.999001	0.982415	0.97154	-0.00144197	-0.0255958	-0.0416547	12	7.6989	5.5706	21	23	19	2673800000	1437300000	1236500000	2998600000	1583500000	1415100000	2927800000	1589900000	1337900000	57.1	66.3	66.3	12	14	14	0.991277	1.0008	1.0173	-0.0126402	0.00115369	0.0247452	11.526	5.3781	7.7297	17	24	21	1980400000	1051300000	929120000	2070100000	1064200000	1005900000	1809400000	946700000	862740000
1725	Tb927.11.6920	Tb927.11.6920		Tb927.11.6920 | organism=Trypanosoma_brucei_TREU927 | product=hypothetical protein, conserved | location=Tb927_11_v5.1:1951232-1956229(-) | length=1665 | sequence_SO=chromosome | SO=protein_coding	5.9	186.37	0	7.5288	-0.163726	0.535273	-0.112422	0.414508					0.8	2.3	2.3	1	2	2	1.20925	0.74253	0.79234	0.274111	-0.429479	-0.335808		41.113	7.6399	1	2	2	9924500	5198600	4725900	15438000	7887400	7550700	17560000	10233000	7327300	1.8	4.4	3.1	2	4	3	1.07745	0.860511	0.85373	0.107617	-0.216734	-0.228148	11.445	23.092	6.9916	2	4	3	5428600	3148100	2280500	15092000	6960400	8131600	43310000	26069000	17240000	2.2	0.8	0	2	1	0	1.0544	1.01273		0.0764172	0.0182496		26.349			2	1	0	38136000	15129000	23008000	4098400	2085300	2013100	0	0	0	0	0.8	0.8	0	1	1		0.82317	0.96944		-0.280738	-0.0447765				0	1	1	0	0	0	2956800	1778700	1178100	2788300	1774900	1013400
1726	Tb927.11.6960	Tb927.11.6960	ATG16	Tb927.11.6960 | organism=Trypanosoma_brucei_TREU927 | product=ATG16/SAP18/CVT11/APG16, putative (ATG16) | location=Tb927_11_v5.1:1959896-1961521(-) | length=541 | sequence_SO=chromosome | SO=protein_coding	6.5	60.197	0	5.8281									4.3	2.2	0	2	1	0	0.699692	1.1605		-0.515208	0.214747		17.209			2	1	0	19919000	9468600	10450000	1534400	860270	674120	0	0	0	2.2	2.2	0	1	1	0	0.365444	1.1138		-1.45228	0.155486					1	1	0	18843000	7312100	11531000	12786000	7277600	5508200	0	0	0	0	0	2.2	0	0	1			1.3842			0.469052				0	0	1	0	0	0	0	0	0	11410000	5544000	5866100	0	2.2	2.2	0	1	1		1.3252	1.2994		0.40621	0.377846		17.108		0	2	1	0	0	0	564770	255800	308970	7794200	3696300	4097900
1727	Tb927.11.6980	Tb927.11.6980		Tb927.11.6980 | organism=Trypanosoma_brucei_TREU927 | product=hypothetical protein, conserved | location=Tb927_11_v5.1:1963957-1965780(-) | length=607 | sequence_SO=chromosome | SO=protein_coding	21.7	68.158	0	23.357	0.00719355	0.819496	0.0231196	0.603504	-0.0452829	0.132356	-0.0522606	0.565946	17.5	16.6	18.6	8	8	9	0.968804	1.0135	1.0338	-0.0457225	0.0193461	0.0479571	9.736	17.525	17.844	8	7	9	263770000	130890000	132880000	219960000	115010000	104950000	342570000	182630000	159940000	15.3	18.6	15.2	7	9	7	1.07078	0.992851	0.98695	0.09866	-0.0103502	-0.0189511	11.488	9.7403	5.372	7	9	8	168990000	88506000	80487000	220170000	109550000	110620000	217450000	116090000	101360000	14	14	12.2	6	6	5	0.946074	0.973805	0.98789	-0.0799754	-0.0382957	-0.0175777	15.458	4.778	18.752	6	6	6	143960000	81126000	62836000	163490000	89612000	73882000	181440000	102060000	79385000	8.7	15.5	14.2	4	7	6	1.0724	0.90937	0.91983	0.10084	-0.137061	-0.120561	15.26	9.5749	7.6026	4	9	7	102350000	49339000	53015000	215000000	114560000	100450000	162440000	83583000	78856000
1728	Tb927.11.700;Tb11.0860	Tb927.11.700;Tb11.0860		Tb927.11.700 | organism=Trypanosoma_brucei_TREU927 | product=hypothetical protein, conserved | location=Tb927_11_v5.1:168971-170038(-) | length=355 | sequence_SO=chromosome | SO=protein_coding;Tb11.0860 | organism=Trypanosoma_brucei_TREU927 | product=hypot	7	38.697	0	5.6234			0.21319	0.0811633					0	0	0	0	0	0										0	0	0	0	0	0	0	0	0	0	0	0	3.7	3.4	3.7	1	1	1	1.06337	1.18492	1.2364	0.0886382	0.244788	0.306146				1	1	1	3947300	2144900	1802400	6192700	3066000	3126600	2507400	1077300	1430100	0	0	3.4	0	0	1			0.82665			-0.274651				0	0	1	0	0	0	0	0	0	9827600	5198500	4629100	3.4	0	0	1	0	0	1.53785			0.620911						1	0	0	9558200	5711500	3846700	0	0	0	0	0	0
1729	Tb927.11.7020	Tb927.11.7020	PSA4	Tb927.11.7020 | organism=Trypanosoma_brucei_TREU927 | product=proteasome alpha 7 subunit, putative (PSA4) | location=Tb927_11_v5.1:1977633-1978376(-) | length=247 | sequence_SO=chromosome | SO=protein_coding	53.8	27.865	0	103.42	0.0160569	0.378407	0.0466331	0.0205939	0.0337105	0.0205282	0.0927639	0.0222672	42.1	53.8	42.1	8	9	8	0.991473	1.0191	1.0233	-0.0123541	0.0272956	0.0332292	9.4122	8.7463	10.344	13	14	11	796180000	409620000	386570000	805380000	409240000	396140000	667620000	359960000	307660000	38.9	50.6	42.1	7	8	8	1.03104	1.04208	1.0255	0.044107	0.0594649	0.0363275	15.034	13.095	3.4775	13	14	11	711330000	369850000	341470000	712190000	349140000	363050000	476250000	248340000	227910000	38.9	38.9	33.2	7	7	6	1.02607	1.02809	1.0168	0.0371327	0.0399628	0.0240359	11.035	14.886	4.6567	8	9	10	411610000	230040000	181570000	381100000	201570000	179530000	538000000	285680000	252310000	30	42.1	38.9	6	8	7	1.06734	1.0841	1.0481	0.0940176	0.116498	0.0677764	6.9274	6.7781	25.657	8	13	10	366670000	193190000	173470000	475970000	242850000	233120000	322630000	169440000	153190000
1730	Tb927.11.7060	Tb927.11.7060	VSP1	Tb927.11.7060 | organism=Trypanosoma_brucei_TREU927 | product=acidocalcisomal pyrophosphatase | location=Tb927_11_v5.1:1982959-1984203(-) | length=414 | sequence_SO=chromosome | SO=protein_coding	51.4	47.329	0	157.5	0.0431531	0.0361618	0.0397921	0.549362	0.0829822	0.0436831	0.140276	0.0295042	42.8	44.9	44.7	3	3	3	1.0275	1.042	1.0217	0.0391325	0.0593553	0.0309716	6.1497	2.5811	6.677	6	5	5	210460000	114400000	96059000	180580000	100840000	79742000	196560000	100930000	95627000	47.8	44.7	42.3	3	3	3	1.1009	0.963113	1.0245	0.13868	-0.0542233	0.03492	10.933	6.6143	11.221	5	5	5	168020000	90243000	77780000	194000000	104080000	89916000	125710000	63436000	62271000	34.3	37.4	37.7	3	3	4	1.03991	1.0536	1.0846	0.0564612	0.0753224	0.117163	9.002	10.792	7.1992	4	5	6	122980000	71144000	51836000	182990000	107620000	75372000	160210000	83480000	76727000	29.5	40.3	39.9	3	3	3	1.13861	1.094	1.0747	0.18728	0.129613	0.103934	10.147	6.6982	5.2905	4	5	5	71936000	39852000	32085000	117560000	58535000	59027000	106320000	51746000	54569000
1731	Tb927.11.7070	Tb927.11.7070		Tb927.11.7070 | organism=Trypanosoma_brucei_TREU927 | product=ATP-dependent DEAD/H RNA helicase, putative | location=Tb927_11_v5.1:1984888-1986540(-) | length=550 | sequence_SO=chromosome | SO=protein_coding	10.2	60.825	0	7.2126	-0.0410175	0.613117	-0.135023	0.0187494					5.5	5.1	5.1	2	2	2	1.02647	1.0126	0.88343	0.0376953	0.0180644	-0.178812	67.127	8.986	1.4509	2	2	2	11493000	4713000	6780000	10704000	6002200	4702200	11203000	6368900	4834000	2.5	2.5	7.3	1	1	3	0.887311	0.921574	0.92354	-0.172488	-0.117828	-0.114754			16.317	1	1	3	3204600	1341700	1862900	2772000	1008100	1763900	5731400	2956000	2775400	0	2.5	0	0	1	0		0.865801			-0.207893					0	1	0	0	0	0	2181200	1328700	852480	0	0	0	0	5.5	5.5	0	2	2		1.0856	0.96839		0.118493	-0.0463399		5.0885	46.043	0	2	2	0	0	0	6489400	3029500	3459900	5278300	3504900	1773300
1732	Tb927.11.7080	Tb927.11.7080		Tb927.11.7080 | organism=Trypanosoma_brucei_TREU927 | product=acidocalcisomal pyrophosphatase | location=Tb927_11_v5.1:1988380-1989624(-) | length=414 | sequence_SO=chromosome | SO=protein_coding	48.6	47.296	0	5.9561									30.2	32.4	32.1	0	0	0										0	0	0	0	0	0	0	0	0	0	0	0	35.3	38.9	36.5	0	1	1		1.14175	0.89027		0.191244	-0.167685				0	1	1	0	0	0	8075000	4331500	3743600	7227000	3778200	3448800	21.7	31.6	24.2	0	1	0		0.9176			-0.124063					0	1	0	0	0	0	9037400	3500900	5536600	0	0	0	20.8	31.6	31.2	1	1	1		1.0375	1.1085		0.0531113	0.148609				0	1	1	0	0	0	5614700	3261300	2353400	3287200	1559000	1728200
1733	Tb927.11.7100	Tb927.11.7100		Tb927.11.7100 | organism=Trypanosoma_brucei_TREU927 | product=cytoplasmic translation machinery associated protein, putative | location=Tb927_11_v5.1:1990982-1991593(-) | length=203 | sequence_SO=chromosome | SO=protein_coding	49.3	22.711	0	54.817	-0.0441438	0.23288	-0.0392578	0.249185	0.00442721	0.921641	-0.043637	0.153617	33	33	33	5	5	5	0.997606	0.93769	0.97525	-0.00345832	-0.092817	-0.036156	6.0201	72.058	11.364	6	6	6	267480000	142510000	124970000	227680000	131630000	96053000	237040000	123150000	113890000	36	45.3	22.7	5	7	4	1.00065	0.943841	0.97581	0.000938057	-0.0833836	-0.0353278	9.9935	15.9	17.631	7	7	4	267000000	135040000	131960000	202640000	100070000	102570000	142410000	75115000	67300000	18.2	22.2	28.6	3	4	4	1.04804	1.01024	0.95322	0.0676969	0.0147036	-0.0691189	5.0739	9.2617	7.7904	3	4	4	100460000	51275000	49184000	144250000	77822000	66423000	105330000	59589000	45738000	18.2	18.2	18.2	3	3	3	0.985513	0.94456	0.98107	-0.0210533	-0.0822857	-0.027572	2.0052	5.4847	5.5152	3	3	3	76077000	37148000	38929000	94532000	51373000	43159000	76231000	40248000	35982000
1734	Tb927.11.7140	Tb927.11.7140	CSBPII_33	Tb927.11.7140 | organism=Trypanosoma_brucei_TREU927 | product=cell cycle sequence binding phosphoprotein (RBP45), putative | location=Tb927_11_v5.1:2000802-2001743(-) | length=313 | sequence_SO=chromosome | SO=protein_coding	28.1	35.476	0	34.272	-0.0446703	0.342344	0.103012	0.00281748	-0.0941154	0.102737	0.0636176	0.0671482	17.3	14.7	21.7	4	4	6	0.922339	0.98946	0.99855	-0.116631	-0.0152867	-0.00209343	1.8733	7.3444	13.412	5	5	7	147050000	74290000	72762000	104360000	56348000	48009000	198690000	103980000	94709000	19.8	16.6	13.4	5	4	4	1.07599	1.0662	1.0799	0.105659	0.0924786	0.110898	19.416	11.766	7.2867	6	5	5	174760000	93116000	81647000	119540000	61849000	57695000	156060000	75707000	80357000	7.3	13.4	11.8	3	4	4	0.946522	0.968429	0.89703	-0.0792928	-0.0462815	-0.156772	15.221	11.118	24.91	3	3	3	58378000	31012000	27366000	43466000	24172000	19294000	69363000	37912000	31451000	7.3	24	24.3	3	5	6	1.07021	1.0363	1.0292	0.0978878	0.0514417	0.0415234	1.4281	7.5114	10.473	3	6	6	95313000	51447000	43867000	100690000	52401000	48290000	97262000	50109000	47153000
1735	Tb927.11.7150	Tb927.11.7150		Tb927.11.7150 | organism=Trypanosoma_brucei_TREU927 | product=NGG1 interacting factor 3-like | location=Tb927_11_v5.1:2001908-2002862(-) | length=281 | sequence_SO=chromosome | SO=protein_coding	38.1	30.459	0	23.785	0.103574	0.217973	-0.0466291	0.547202	-0.0365101	0.773883	0.0826039	0.397972	19.2	23.8	23.8	4	5	5	1.08866	0.99608	1.1438	0.122554	-0.00566648	0.193835	6.8925	14.493	25.644	5	6	6	189870000	96246000	93621000	198390000	111910000	86474000	211010000	105840000	105170000	18.9	12.1	23.8	4	2	5	0.910167	0.943574	1.0568	-0.135798	-0.083792	0.0797024	10.58	13.246	17.298	4	4	6	185190000	92044000	93143000	148540000	73060000	75478000	174940000	89282000	85662000	15.7	21.4	9.6	3	4	2	0.857412	0.96581	1.1193	-0.221939	-0.0501882	0.162597	19.405	11.05	10.645	4	5	3	131860000	70080000	61776000	130590000	65986000	64606000	87927000	46180000	41747000	13.9	15.3	17.1	3	3	3	0.964041	1.0608	1.1611	-0.0528332	0.0851527	0.215492	15.274	14.011	6.7714	4	3	3	131470000	66353000	65116000	68810000	35280000	33531000	57435000	29242000	28193000
1736	Tb927.11.7170	Tb927.11.7170	SerRS	Tb927.11.7170 | organism=Trypanosoma_brucei_TREU927 | product=seryl-tRNA synthetase | location=Tb927_11_v5.1:2005982-2007421(-) | length=479 | sequence_SO=chromosome | SO=protein_coding	67.6	53.857	0	323.31	0.000205861	0.986485	-0.0419222	0.0338279	-0.00579058	0.847475	-0.09022	0.00653293	62	65.6	65.6	22	25	25	0.990786	0.99481	1.015	-0.0133551	-0.00750709	0.0214797	10.7	17.526	18.773	29	30	30	1365500000	714250000	651220000	1481500000	800670000	680810000	1581600000	851820000	729780000	58	59.9	63.7	23	24	22	0.961169	0.979048	0.97395	-0.0571383	-0.030548	-0.0380804	10.282	11.049	18.914	26	30	27	1170900000	592940000	577990000	1349100000	694660000	654480000	1014900000	569930000	444930000	52.6	53.9	54.3	18	18	18	1.00797	1.02034	0.96068	0.0114571	0.0290433	-0.0578721	11.844	22.803	12.307	17	22	20	670860000	356620000	314240000	751460000	421170000	330290000	613900000	346430000	267470000	47.6	47	42.8	15	16	15	0.933881	0.9354	0.94893	-0.098689	-0.0963447	-0.0756264	16.367	14.51	13.604	19	19	16	614240000	303120000	311120000	525820000	276050000	249770000	328480000	174160000	154320000
1737	Tb927.11.7180	Tb927.11.7180		Tb927.11.7180 | organism=Trypanosoma_brucei_TREU927 | product=hypothetical protein, conserved | location=Tb927_11_v5.1:2007990-2010885(-) | length=653 | sequence_SO=chromosome | SO=protein_coding	8.3	72.559	0	4.735									0	0	2.8	0	0	1			1.0724			0.100843				0	0	1	0	0	0	0	0	0	11256000	4875400	6381100	0	2.3	2.3	0	1	1										0	0	0	0	0	0	0	0	0	0	0	0	2.3	1.2	0	1	1	0		0.788706			-0.342441					0	1	0	0	0	0	26652000	12053000	14599000	0	0	0	2.3	2.3	2	1	1	1			0.87518			-0.192348				0	0	1	0	0	0	0	0	0	6532600	3796400	2736300
1738	Tb927.11.7190	Tb927.11.7190		Tb927.11.7190 | organism=Trypanosoma_brucei_TREU927 | product=hypothetical protein | location=Tb927_11_v5.1:2010313-2010972(-) | length=219 | sequence_SO=chromosome | SO=protein_coding	4.6	24.904	0.0029843	2.631			0.00343757	0.957573					0	0	4.6	0	0	1			1.6818			0.750006				0	0	1	0	0	0	0	0	0	18786000	7659200	11127000	4.6	4.6	4.6	1	1	1	1.00055	1.07466	0.93669	0.000793701	0.103875	-0.0943564				1	1	1	12319000	6374300	5944700	12822000	6076000	6746400	15818000	8198300	7619700	4.6	4.6	0	1	1	0	0.227625	0.380402		-2.13527	-1.3944					1	1	0	22843000	8478900	14364000	14604000	6215300	8388500	0	0	0	4.6	0	4.6	1	0	1	0.731743		1.1655	-0.450591		0.220949				1	0	1	19610000	7544200	12065000	0	0	0	21965000	13036000	8929000
1739	Tb927.11.720	Tb927.11.720		Tb927.11.720 | organism=Trypanosoma_brucei_TREU927 | product=hypothetical protein, conserved | location=Tb927_11_v5.1:172561-173355(-) | length=264 | sequence_SO=chromosome | SO=protein_coding	31.1	30.18	0	80.871	0.00688074	0.624461	-0.174822	0.000648767	-0.0415139	0.557601	-0.0917946	0.514637	25.4	29.5	29.5	1	1	1	0.992851	1.0007	1.021	-0.0103502	0.00100953	0.0299829				1	1	1	140950000	72904000	68048000	189320000	102520000	86802000	216570000	115210000	101360000	29.5	29.5	29.5	1	1	1	0.891266	0.882301	0.88409	-0.166073	-0.180657	-0.177735				1	1	1	144290000	73809000	70479000	127170000	60112000	67059000	185570000	103450000	82124000	31.1	25.4	31.1	1	1	1	0.97972	0.901226	1.0389	-0.0295589	-0.15004	0.0550568				1	1	1	121570000	65328000	56238000	110910000	56126000	54781000	77299000	42707000	34592000	29.5	29.5	29.5	1	1	1	1.09474	0.9073	0.83184	0.130587	-0.140348	-0.265622	24.854			2	1	1	174320000	85107000	89214000	117290000	64586000	52708000	110480000	66445000	44033000
1740	Tb927.11.7350	Tb927.11.7350	H2BV	Tb927.11.7350 | organism=Trypanosoma_brucei_TREU927 | product=histone H2B variant, putative (H2BVAR) | location=Tb927_11_v5.1:2071522-2071953(+) | length=143 | sequence_SO=chromosome | SO=protein_coding	35.7	15.786	0	21.011	-0.0346268	0.124188	-0.0706138	0.0766773	0.0225467	0.7915	-0.259467	0.175458	30.8	25.2	25.2	4	3	3	0.959509	0.9908	0.9788	-0.0596322	-0.0133342	-0.030914	4.4804	2.4039	1.4217	5	4	4	325870000	164100000	161770000	270990000	143120000	127870000	343020000	181140000	161880000	30.8	30.8	25.2	4	4	3	0.93006	0.977422	0.94981	-0.104605	-0.0329472	-0.0742891	5.9961	9.4602	3.1113	5	5	4	476800000	236070000	240730000	344830000	175640000	169190000	190050000	104340000	85710000	16.8	25.2	14.7	2	3	2	1.01068	1.11383	0.93095	0.0153305	0.155534	-0.103224	1.8026	16.745	4.8063	3	4	2	110080000	58971000	51109000	123710000	70230000	53479000	61721000	34563000	27158000	4.9	16.8	6.3	1	2	1	0.701804	0.91925	0.90371	-0.510861	-0.121471	-0.146068		5.4747		1	3	1	28477000	8150300	20326000	95319000	46873000	48447000	26564000	14597000	11967000
1741	Tb927.11.7360	Tb927.11.7360		Tb927.11.7360 | organism=Trypanosoma_brucei_TREU927 | product=palmitoyl acyltransferase 9, putative | location=Tb927_11_v5.1:2073067-2073984(+) | length=305 | sequence_SO=chromosome | SO=protein_coding	5.9	33.539	0.0005698	3.3356									0	0	0	0	0	0										0	0	0	0	0	0	0	0	0	0	0	0	0	0	0	0	0	0										0	0	0	0	0	0	0	0	0	0	0	0	0	0	0	0	0	0										0	0	0	0	0	0	0	0	0	0	0	0	5.9	0	0	1	0	0	0.945805			-0.0803848						1	0	0	7748900	2936800	4812100	0	0	0	0	0	0
1742	Tb927.11.7370	Tb927.11.7370		Tb927.11.7370 | organism=Trypanosoma_brucei_TREU927 | product=haloacid dehalogenase hydrolase, putative | location=Tb927_11_v5.1:2074905-2075843(+) | length=312 | sequence_SO=chromosome | SO=protein_coding	12.8	34.495	0	7.7906	-0.0921062	0.405044							4.8	8.7	3.8	1	2	1	1.02516	0.83468	0.96496	0.0358454	-0.260705	-0.051459		16.969		1	2	1	13596000	7491800	6103800	25212000	14501000	10711000	8483200	3376300	5106900	0	4.8	3.8	0	1	1		0.457792	0.85927		-1.12724	-0.218817				0	1	1	0	0	0	17631000	5009500	12622000	8316300	3979600	4336700	12.8	0	3.8	3	0	1	0.9802		0.8788	-0.028852		-0.186393	12.282			3	0	1	26173000	14195000	11978000	0	0	0	5229800	2096100	3133700	0	0	3.8	0	0	1			1.0515			0.0724489				0	0	1	0	0	0	0	0	0	4904900	2268200	2636700
1743	Tb927.11.7380	Tb927.11.7380	G3PDH	Tb927.11.7380 | organism=Trypanosoma_brucei_TREU927 | product=glycerol-3-phosphate dehydrogenase (FAD-dependent), mitochondrial | location=Tb927_11_v5.1:2077880-2079691(+) | length=603 | sequence_SO=chromosome | SO=protein_coding	54.1	66.991	0	241.55	-0.0127342	0.677845	0.033444	0.14692	-0.0753286	0.0784548	-0.0565783	0.258983	53.9	48.8	51.9	24	19	21	1.01632	1.0019	0.95641	0.0233578	0.00273852	-0.0642989	9.2112	16.327	24.034	25	24	25	1270800000	658170000	612680000	1143600000	603720000	539920000	1350500000	720910000	629630000	46.1	48.9	43.6	19	21	18	1.00818	1.04309	1.0194	0.011748	0.0608637	0.0277203	16.435	10.462	19.34	22	23	21	909430000	472120000	437320000	1096600000	524180000	572440000	798250000	419030000	379220000	25.7	39.8	35.3	12	15	15	0.92885	0.940999	0.97822	-0.106482	-0.0877344	-0.0317691	12.629	14.743	22.18	16	19	18	646810000	341030000	305780000	1036100000	534460000	501600000	719780000	411080000	308700000	23.1	38.5	29.4	9	14	12	0.937383	0.93798	1.0111	-0.0932897	-0.0923709	0.0159257	19.645	21.204	9.3566	11	17	15	409330000	210610000	198720000	652270000	348710000	303560000	487440000	270170000	217270000
1744	Tb927.11.7390	Tb927.11.7390		Tb927.11.7390 | organism=Trypanosoma_brucei_TREU927 | product=hypothetical protein, conserved | location=Tb927_11_v5.1:2081627-2082514(+) | length=295 | sequence_SO=chromosome | SO=protein_coding	11.2	34.924	0.0042918	2.4613									0	3.7	3.7	0	1	1		1.0456	1.1637		0.064331	0.218719				0	1	1	0	0	0	10858000	5810800	5047400	10990000	5767800	5221800	0	3.7	11.2	0	1	2		1.13939	1.5702		0.188266	0.650948			28.696	0	1	2	0	0	0	9490900	5378900	4111900	18438000	10095000	8343200	0	3.7	0	0	1	0		0.801539			-0.319155					0	1	0	0	0	0	11453000	5493700	5959600	0	0	0	0	0	3.7	0	0	1			1.5528			0.634872				0	0	1	0	0	0	0	0	0	10101000	4509800	5591600
1745	Tb927.11.740	Tb927.11.740	EIF5A	Tb927.11.740 | organism=Trypanosoma_brucei_TREU927 | product=eukaryotic translation initiation factor 5a, putative (eIF-5A) | location=Tb927_11_v5.1:183340-185046(+) | length=166 | sequence_SO=chromosome | SO=protein_coding	80.1	17.82	0	248.63	-0.0098884	0.493139	0.123818	0.0115453	0.0303591	0.276037	0.271525	0.0111013	70.5	70.5	70.5	10	9	11	1.00636	0.99512	0.97823	0.00914677	-0.00705759	-0.0317544	8.4406	7.4595	29.88	24	21	25	6250800000	3248900000	3001900000	5108500000	2623500000	2485000000	5591000000	2859300000	2731700000	80.1	72.3	54.8	10	9	8	1.10964	1.08328	1.0762	0.150097	0.11541	0.105946	8.8874	8.4901	35.421	22	21	17	5084400000	2821300000	2263000000	4534500000	2394700000	2139800000	4030900000	2000900000	2030000000	54.8	62.7	47	7	8	7	0.992851	1.03326	1.0383	-0.0103502	0.0472042	0.0542233	11.657	8.6742	8.7105	13	14	13	2178400000	1178600000	999860000	1962100000	1046600000	915460000	2447200000	1329000000	1118200000	57.8	54.8	62.7	6	7	7	1.16249	1.2157	1.2445	0.217222	0.281787	0.315566	30.541	5.8492	18.069	12	12	10	1692100000	928720000	763360000	1938300000	915640000	1022700000	1484800000	722430000	762390000
1746	Tb927.11.7420	Tb927.11.7420		Tb927.11.7420 | organism=Trypanosoma_brucei_TREU927 | product=phosphoadenosine phosphosulfate reductase-like protein | location=Tb927_11_v5.1:2090763-2091731(+) | length=322 | sequence_SO=chromosome | SO=protein_coding	47.2	36.057	0	110.92	-0.00672538	0.939298	-0.152603	0.0389577	-0.0986832	0.289108	-0.158311	0.30397	40.4	31.1	41.6	10	8	10	0.893575	1.0604	1.0407	-0.162339	0.0846086	0.0575542	14.446	14.443	15.068	10	9	9	191200000	90317000	100890000	244020000	127700000	116320000	224430000	100720000	123710000	34.5	37.3	32.6	9	10	8	0.869565	0.894374	0.93619	-0.201634	-0.161049	-0.0951267	16.302	9.2692	8.7709	9	10	9	187870000	95339000	92533000	209740000	99309000	110440000	191600000	103850000	87751000	17.7	25.5	15.2	4	6	4	0.951565	0.852951	1.0035	-0.0716254	-0.229465	0.00504062	8.8073	15.019	14.574	3	5	4	55084000	31051000	24033000	104560000	52406000	52152000	82113000	45114000	36999000	14.9	31.7	18	3	8	5	0.767872	1.0041	0.93318	-0.381062	0.00590296	-0.0997727	12.496	15.419	7.6155	4	9	6	70215000	33573000	36642000	120050000	62245000	57810000	65358000	37267000	28091000
1747	Tb927.11.7510;Tb927.11.7460	Tb927.11.7510;Tb927.11.7460	BiP	Tb927.11.7510 | organism=Trypanosoma_brucei_TREU927 | product=glucose-regulated protein 78, putative,luminal binding protein 1 (BiP), putative | location=Tb927_11_v5.1:2125537-2128170(-) | length=653 | sequence_SO=chromosome | SO=protein_coding;Tb927.11.74	65.2	71.434	0	323.31	0.020344	0.359607	0.152958	0.0389226	-0.119739	0.00490652	-0.0272783	0.40108	61.9	65.2	64.9	39	43	43	1.00084	1.0387	1.0035	0.00121237	0.054779	0.00504062	8.7051	39.567	45.376	62	69	67	13608000000	7007000000	6601300000	11726000000	6015900000	5709900000	12828000000	6700500000	6127100000	59.1	59.6	55.7	36	35	36	1.07038	1.11341	1.1533	0.0981194	0.154988	0.205768	8.8433	13.582	14.202	58	56	58	11090000000	5874400000	5215100000	10264000000	5264800000	4999400000	9422500000	4628000000	4794500000	53.1	52.1	59.7	31	33	38	0.930665	0.912492	0.918	-0.103665	-0.132116	-0.123434	41.834	13.02	18.62	46	47	55	7759400000	3900700000	3858700000	8010900000	4059500000	3951300000	8925800000	5106900000	3818900000	50.2	56.8	52.1	27	37	30	1.01505	0.97447	0.95523	0.0215554	-0.0373103	-0.0660799	13.542	13.432	14.402	38	58	47	6649300000	3398200000	3251100000	6841600000	3724100000	3117500000	6495400000	3569600000	2925800000
1748	Tb927.11.7470	Tb927.11.7470		Tb927.11.7470 | organism=Trypanosoma_brucei_TREU927 | product=hypothetical protein, conserved | location=Tb927_11_v5.1:2120572-2121315(-) | length=247 | sequence_SO=chromosome | SO=protein_coding	38.1	26.198	0	65.028	-0.00374419	0.910123	-0.0349271	0.613481	0.150021	0.551064	-0.0184076	0.829248	28.3	33.2	28.3	3	4	3	1.03811	0.97143	0.98393	0.0539579	-0.0418181	-0.0233724	17.969	2.9377	1.4258	4	4	3	94951000	48566000	46384000	100910000	54301000	46607000	81151000	44794000	36357000	28.3	28.3	28.3	3	3	3	0.900901	1.00217	1.03	-0.15056	0.00313405	0.0426443	15.877	7.1259	28.576	4	4	3	74615000	34813000	39802000	76264000	38269000	37995000	54542000	28806000	25736000	28.3	22.7	22.7	3	2	2	0.943307	0.974564	1.486	-0.0842004	-0.0371713	0.571434	20.15	0.26639	61.876	3	2	2	40415000	20553000	19862000	27313000	14888000	12425000	27399000	13871000	13528000	14.6	28.3	27.5	1	3	3	0.949307	0.92622	1.0946	-0.0750534	-0.110573	0.130404		38.739	64.179	1	3	3	9865200	4324600	5540600	24157000	11873000	12284000	26208000	13900000	12307000
1749	Tb927.11.7480	Tb927.11.7480		Tb927.11.7480 | organism=Trypanosoma_brucei_TREU927 | product=vacuolar type h ATPase subunit, putative | location=Tb927_11_v5.1:2122210-2122968(-) | length=252 | sequence_SO=chromosome | SO=protein_coding	6	26.323	0.00029621	3.9443	-0.277568	0.0525336	-0.404343	0.01184	-0.305869	0.0344849			6	6	6	1	1	1	0.87184	0.85516	0.75309	-0.197865	-0.225734	-0.409106				1	1	1	39996000	19676000	20320000	30395000	17858000	12537000	37646000	21753000	15893000	6	6	6	1	1	1	0.772022	0.711086	0.78576	-0.373286	-0.491904	-0.347839				1	1	1	38199000	16852000	21347000	37442000	15049000	22394000	24930000	14522000	10407000	6	6	6	1	1	1	0.857339	0.748447	0.82501	-0.222063	-0.418028	-0.277516				1	1	1	42371000	21970000	20401000	35270000	17063000	18207000	21849000	13449000	8400100	0	0	0	0	0	0										0	0	0	0	0	0	0	0	0	0	0	0
1750	Tb927.11.7520	Tb927.11.7520		Tb927.11.7520 | organism=Trypanosoma_brucei_TREU927 | product=hypothetical protein, conserved | location=Tb927_11_v5.1:2129017-2130111(-) | length=364 | sequence_SO=chromosome | SO=protein_coding	12.1	40.557	0	5.7693	-0.017821	0.924639	-0.144042	0.39267	0.260029	0.439209			8.8	9.1	3.3	3	3	1	0.790639	1.0459	1.1653	-0.338909	0.0647449	0.220701	18.578	15.599		3	3	1	43378000	19854000	23525000	49316000	24588000	24728000	22706000	11366000	11340000	3.3	3.3	3.3	1	1	1	0.769231	0.909753	1.0591	-0.378512	-0.136454	0.0828388			1.2013	1	1	2	21798000	10189000	11609000	23976000	10721000	13256000	30445000	14083000	16362000	5.8	9.6	6.3	2	3	2	1.72277	0.918189	1.0856	0.784731	-0.123136	0.118493	103.7	12.991	4.7237	2	3	2	56938000	37184000	19753000	33462000	16461000	17000000	21153000	10544000	10608000	3.3	6.6	0	1	2	0	0.768167	0.97536		-0.380508	-0.0359933			16.618		1	2	0	16624000	6791400	9832200	24383000	12749000	11633000	0	0	0
1751	Tb927.11.7530	Tb927.11.7530		Tb927.11.7530 | organism=Trypanosoma_brucei_TREU927 | product=long-chain-fatty-acid-CoA ligase, putative | location=Tb927_11_v5.1:2131639-2133822(-) | length=727 | sequence_SO=chromosome | SO=protein_coding	3.2	80.712	0	23.412					-0.00620292	0.875387	0.0344832	0.340029	0	1.9	1.9	0	1	1		1.3687	1.0089		0.452806	0.0127832		39.974	9.1204	0	2	2	0	0	0	7806200	3561100	4245100	6300600	3073400	3227200	0	0	3.2	0	0	2			1.0469			0.0661236			19.774	0	0	2	0	0	0	0	0	0	15359000	7984400	7375000	1.9	1.9	1.9	1	1	1	0.956206	1.03971	0.99297	-0.064607	0.0561762	-0.010178	9.2966	12.43	14.887	2	2	2	4804100	2673300	2130700	4949200	2403400	2545900	4250500	1960200	2290300	1.9	3.2	1.9	1	2	1	0.996512	1.0143	1.0629	-0.00504062	0.0204844	0.0880059	6.0385	12.56	1.5795	2	3	2	3460900	1583300	1877600	16049000	8362900	7686100	2249500	1261200	988360
1752	Tb927.11.7540	Tb927.11.7540		Tb927.11.7540 | organism=Trypanosoma_brucei_TREU927 | product=electron-transfer-flavoprotein, alpha polypeptide, putative | location=Tb927_11_v5.1:2133904-2134878(-) | length=324 | sequence_SO=chromosome | SO=protein_coding	31.8	33.861	0	323.31	0.0275936	0.633801	0.0173232	0.774249	0.0888983	0.140494	-0.0362086	0.429721	31.8	24.1	24.1	5	4	4	0.967867	1.0059	1.0878	-0.0471195	0.00848689	0.121413	5.8835	1.8726	5.3856	8	5	6	290760000	142470000	148290000	241080000	127270000	113810000	264450000	135160000	129290000	31.8	31.8	24.1	5	5	4	0.981451	0.970214	1.0887	-0.0270125	-0.0436245	0.122606	2.7251	6.1354	24.468	7	7	5	231380000	118730000	112650000	237440000	117630000	119810000	204320000	106040000	98281000	22.2	22.2	14.5	3	3	2	1.11863	1.0266	1.0476	0.161734	0.037873	0.067088	144.72	2.4476	7.2145	4	3	2	96883000	69117000	27765000	113140000	61669000	51473000	120810000	61586000	59220000	14.8	28.1	20.4	2	4	3	0.931532	0.97842	1.0176	-0.102322	-0.0314742	0.0251706	13.149	21.716	5.718	3	5	4	75738000	37502000	38236000	78912000	40423000	38489000	88344000	47434000	40910000
1753	Tb927.11.7560	Tb927.11.7560	CMF15	Tb927.11.7560 | organism=Trypanosoma_brucei_TREU927 | product=predicted WD40 repeat protein | location=Tb927_11_v5.1:2137935-2140597(-) | length=629 | sequence_SO=chromosome | SO=protein_coding	56.3	67.695	0	323.31	-0.00804267	0.635391	-0.0268999	0.486867	-0.00126294	0.958227	-0.10159	0.0670024	42.9	40.7	41.2	18	19	18	0.981065	0.98836	1.0142	-0.0275787	-0.0168915	0.0203422	12.615	14.844	11.297	21	20	21	1431300000	821230000	610080000	1022800000	618030000	404760000	912710000	478130000	434580000	33.7	38.8	39	14	17	17	0.961908	1.02574	0.95838	-0.0560285	0.0366591	-0.0613303	9.7089	11.532	12.434	18	21	20	1018900000	544250000	474660000	990300000	497190000	493100000	919420000	500340000	419080000	38.2	36.1	36.9	17	17	16	0.993641	1.02744	0.97695	-0.00920383	0.0390584	-0.0336434	11.785	7.4849	8.0788	21	18	21	954160000	504540000	449620000	588380000	324920000	263460000	967080000	513560000	453530000	27.7	34.3	32.8	12	15	15	0.92584	0.96625	0.90496	-0.111165	-0.0495316	-0.144074	5.4759	10.38	60.921	14	18	18	453810000	218300000	235510000	683700000	369740000	313950000	564620000	309890000	254730000
1754	Tb927.11.7590	Tb927.11.7590		Tb927.11.7590 | organism=Trypanosoma_brucei_TREU927 | product=hypothetical protein, conserved | location=Tb927_11_v5.1:2148498-2151422(-) | length=974 | sequence_SO=chromosome | SO=protein_coding	2.2	110.17	0.00057356	3.4193	0.13262	0.508668	-0.189467	0.337727					0.8	0.8	2.2	1	1	2	0.986972	0.96735	1.38	-0.018919	-0.0478901	0.464668			33.119	1	1	2	55230000	27006000	28223000	67812000	35837000	31975000	66789000	35368000	31421000	0.8	2.2	0.8	1	2	1	0.908265	0.72015	1.031	-0.138814	-0.473631	0.0440443		48.969		1	2	1	36345000	18137000	18208000	50784000	23588000	27196000	89046000	48989000	40057000	2.2	0	0.8	2	0	1	1.05221		1.0482	0.0734236		0.067914				1	0	1	41604000	22771000	18833000	0	0	0	85286000	45164000	40122000	0	2.2	0.8	0	2	1		1.1388	0.972		0.187514	-0.0409718		31.323		0	2	1	0	0	0	76568000	39203000	37366000	72364000	40035000	32328000
1755	Tb927.11.760	Tb927.11.760		Tb927.11.760 | organism=Trypanosoma_brucei_TREU927 | product=protein phosphatase 2C, putative | location=Tb927_11_v5.1:188662-189924(+) | length=408 | sequence_SO=chromosome | SO=protein_coding	52	45.599	0	323.31	0.00646291	0.0778967	-0.0605128	0.0185681	-0.0408232	0.072918	-0.0726327	0.0787072	47.5	51.2	51.2	19	22	22	1.00217	1.0068	1.0045	0.00313405	0.00977712	0.00647756	10.308	5.6544	8.5361	25	34	32	1885700000	954310000	931340000	1990300000	1032200000	958050000	2180300000	1146900000	1033400000	45.8	46.8	52	19	19	22	0.95229	0.970026	0.95455	-0.0705267	-0.0439044	-0.0671073	14.214	6.0775	15.143	26	27	33	1783500000	902850000	880620000	1690900000	832260000	858670000	1781900000	964470000	817410000	40.4	44.4	35.5	15	17	13	0.957396	0.984155	0.97494	-0.0628125	-0.0230424	-0.0366147	8.3081	14.786	7.2356	17	21	19	637840000	324580000	313250000	788680000	417080000	371610000	509560000	276740000	232820000	32.4	42.9	33.3	13	16	12	0.928419	0.97762	0.94731	-0.107152	-0.0326543	-0.0780915	21.612	18.489	13.581	16	22	18	490520000	232940000	257580000	527480000	278280000	249190000	325620000	178380000	147240000
1756	Tb927.11.7600	Tb927.11.7600		Tb927.11.7600 | organism=Trypanosoma_brucei_TREU927 | product=hypothetical protein, conserved | location=Tb927_11_v5.1:2152198-2152986(-) | length=261 | sequence_SO=chromosome | SO=protein_coding	18.8	29.317	0	14.505	0.0106016	0.942855	-0.370011	0.0147874	-0.434445	0.0125698			15.3	15.3	18.8	4	4	5	1.20498	0.94509	0.89768	0.269008	-0.0814764	-0.155727	126.93	7.7284	21.235	4	4	5	185460000	124000000	61458000	214880000	114510000	100370000	219090000	120390000	98702000	15.3	8.4	14.6	4	2	3	0.794155	0.802761	0.7267	-0.332507	-0.316957	-0.460568	15.409	7.3591	7.8997	5	3	3	175920000	88918000	87003000	110460000	50865000	59591000	124920000	77075000	47844000	10.7	11.5	15.3	2	3	4	0.73062	0.702741	0.78917	-0.452806	-0.508936	-0.341592	2.9642	2.3759	10.709	2	3	3	97727000	45367000	52360000	115530000	54421000	61105000	81733000	49145000	32587000	0	14.6	14.6	0	3	3		0.66223	0.72742		-0.594596	-0.45914		9.6007	15.346	0	3	3	0	0	0	51521000	33091000	18430000	41753000	25492000	16261000
1757	Tb927.11.7740	Tb927.11.7740		Tb927.11.7740 | organism=Trypanosoma_brucei_TREU927 | product=dynein light chain, putative | location=Tb927_11_v5.1:2193398-2193745(-) | length=115 | sequence_SO=chromosome | SO=protein_coding	33.9	13.077	0	7.7293	0.0236465	0.449706	0.0510112	0.0128778	0.0200614	0.719991	-0.0470551	0.240223	26.1	33.9	26.1	3	4	3	1.05151	1.0078	0.99121	0.0724676	0.0112094	-0.0127374	3.1413	3.7221	5.8448	4	5	4	170060000	86973000	83083000	177580000	92566000	85012000	174350000	91328000	83018000	26.1	26.1	26.1	3	3	3	1.04334	1.03588	1.0288	0.0612099	0.050861	0.0409625	7.984	5.496	8.4802	4	4	4	171110000	96979000	74129000	172510000	89791000	82715000	201060000	104790000	96266000	18.3	26.1	26.1	2	3	3	0.962649	1.08014	1.0027	-0.0549179	0.111212	0.00389003	16.085	18.943	22.129	2	3	4	80720000	44508000	36212000	90272000	50174000	40098000	194550000	113690000	80858000	18.3	26.1	26.1	2	3	3	0.931446	0.9789	0.99451	-0.102457	-0.0307666	-0.00794222	1.965	26.26	21.445	3	3	4	123310000	56921000	66391000	99512000	53963000	45549000	168990000	95780000	73212000
1758	Tb927.11.7770	Tb927.11.7770		Tb927.11.7770 | organism=Trypanosoma_brucei_TREU927 | product=oxidoreductase-like protein | location=Tb927_11_v5.1:2200752-2203331(-) | length=859 | sequence_SO=chromosome | SO=protein_coding	2.6	96.65	0	4.8599									0	0	0	0	0	0										0	0	0	0	0	0	0	0	0	0	0	0	2.6	0	0	1	0	0	0.949487			-0.0747794						1	0	0	4888100	2695500	2192500	0	0	0	0	0	0	0	0	0	0	0	0										0	0	0	0	0	0	0	0	0	0	0	0	0	0	0	0	0	0										0	0	0	0	0	0	0	0	0	0	0	0
1759	Tb927.11.7780	Tb927.11.7780	ATOM46	Tb927.11.7780 | organism=Trypanosoma_brucei_TREU927 | product=hypothetical protein, conserved | location=Tb927_11_v5.1:2203569-2204851(-) | length=419 | sequence_SO=chromosome | SO=protein_coding	43.2	46.237	0	323.31	-0.0340495	0.226368	-0.0891786	0.0165062	-0.00652095	0.895632	-0.125237	0.0331273	43.2	40.1	43.2	12	11	12	0.952472	0.97976	0.99834	-0.0702519	-0.0294997	-0.00239686	9.3178	5.3798	6.8524	19	16	17	1580700000	804430000	776240000	1343800000	711610000	632230000	1417400000	760480000	656960000	43.2	43.2	43.2	12	12	12	0.926355	0.952381	0.94162	-0.110363	-0.0703893	-0.0867831	5.2416	21.413	7.4125	18	17	17	1181800000	600230000	581580000	1092100000	537910000	554240000	963470000	522210000	441270000	35.6	35.6	32.7	9	9	9	1.02763	0.93668	1.0249	0.0393252	-0.0943712	0.0354832	42.326	5.4456	12.901	12	11	12	591140000	325890000	265250000	615900000	321130000	294760000	617550000	334640000	282910000	38.7	35.6	38.7	10	9	10	0.895255	0.91037	0.94566	-0.159629	-0.135475	-0.0806065	18.949	9.4553	12.522	12	13	10	351400000	166470000	184930000	400450000	221200000	179250000	270720000	143990000	126740000
1760	Tb927.11.7840	Tb927.11.7840	RNR1	Tb927.11.7840 | organism=Trypanosoma_brucei_TREU927 | product=ribonucleoside-diphosphate reductase large chain (RNR1) | location=Tb927_11_v5.1:2220534-2223050(-) | length=838 | sequence_SO=chromosome | SO=protein_coding	35.9	94.606	0	150.84	0.0313518	0.252455	-0.0260155	0.222324	-0.0668797	0.359177	-0.126031	0.0739034	27.9	28.9	28.4	19	18	18	1.01994	0.99914	1.0474	0.028484	-0.00124125	0.0668125	10.793	4.647	12.141	24	23	22	733640000	380470000	353170000	651300000	338440000	312860000	662700000	339670000	323040000	28	26.5	26.5	17	16	16	0.963113	0.997407	0.98618	-0.0542233	-0.00374614	-0.0200771	9.2768	57.655	8.7316	19	20	19	569680000	281330000	288350000	602110000	312710000	289400000	545250000	287960000	257290000	14.4	18.4	14.7	8	12	9	0.997705	0.882768	0.98799	-0.00331439	-0.179893	-0.0174317	16.854	16.147	16.304	9	15	11	178790000	91305000	87481000	234740000	119840000	114900000	129120000	71736000	57383000	12.4	21.4	17.4	7	14	11	0.871384	0.93867	0.94072	-0.19862	-0.09131	-0.0881627	13.457	24.119	9.7827	7	17	12	169170000	78129000	91037000	182740000	100660000	82084000	118890000	62259000	56635000
1761	Tb927.11.7850	Tb927.11.7850		Tb927.11.7850 | organism=Trypanosoma_brucei_TREU927 | product=hypothetical protein, conserved | location=Tb927_11_v5.1:2223697-2224223(-) | length=173 | sequence_SO=chromosome | SO=protein_coding	20.8	19.449	0.00056561	3.2355			-0.17607	0.103861	0.0149535	0.90171			6.4	0	0	1	0	0	0.811096			-0.302056						1	0	0	76452000	34240000	42212000	0	0	0	0	0	0	12.7	6.4	14.5	2	1	2	0.884095	0.953652	0.82244	-0.177726	-0.0684645	-0.282018	8.1793		40.366	2	1	2	101880000	51283000	50594000	46157000	23025000	23132000	101930000	52172000	49762000	6.4	6.4	6.4	1	1	1	0.954563	0.923191	1.1706	-0.067088	-0.1153	0.227248				1	1	1	307530000	161860000	145670000	310780000	155180000	155600000	67613000	36321000	31292000	0	12.7	0	0	2	0		1.2274			0.295605			18.095		0	2	0	0	0	0	272630000	138350000	134280000	0	0	0
1762	Tb927.11.7890	Tb927.11.7890	ZC3H44	Tb927.11.7890 | organism=Trypanosoma_brucei_TREU927 | product=zinc finger protein family member, putative (ZC3H44) | location=Tb927_11_v5.1:2233413-2234702(-) | length=429 | sequence_SO=chromosome | SO=protein_coding	23.5	48.18	0	85.467	0.00953461	0.89285	-0.0106302	0.595876	-0.047731	0.761779	0.165306	0.0521363	14.7	23.5	23.5	4	6	6	0.951022	1.0961	0.97852	-0.0724489	0.132379	-0.0313268	4.6002	15.351	23.193	5	9	8	124570000	50105000	74470000	162890000	81237000	81653000	175000000	97279000	77724000	17.9	15.6	17.9	5	4	5	0.971628	1.01197	0.99479	-0.0415234	0.0171688	-0.00753609	20.981	33.52	5.3421	7	5	7	139840000	62207000	77631000	112640000	47308000	65331000	119630000	58817000	60812000	7.7	6.3	7.7	2	2	2	1.11747	1.00304	0.80787	0.160234	0.004378	-0.307805	13.709	19.602	4.5345	2	3	2	23234000	14526000	8708200	36088000	19246000	16842000	23638000	13231000	10407000	7.7	7.7	6.3	2	2	2	1.16539	1.0639	1.1374	0.220816	0.0893626	0.18574	3.977	12.05	30.672	2	3	3	17528000	9560200	7967600	36391000	15926000	20465000	30516000	14066000	16449000
1763	Tb927.11.7900	Tb927.11.7900	RBP16	Tb927.11.7900 | organism=Trypanosoma_brucei_TREU927 | product=mitochondrial RNA binding protein,RBP16,RNA- binding protein of 16 kDa (RBP16) | location=Tb927_11_v5.1:2234937-2235362(-) | length=141 | sequence_SO=chromosome | SO=protein_coding	48.9	15.118	0	80.321	0.00617674	0.738655	-0.0852713	0.0493102	0.131471	0.53821	-0.166912	0.37159	39.7	48.9	48.9	5	6	6	0.99691	1.0266	0.98974	-0.00446544	0.0378742	-0.0148785	1.87	14.301	1.7473	6	9	10	655780000	330400000	325380000	721860000	369940000	351920000	887510000	475710000	411800000	39.7	39.7	48.9	5	5	6	0.954107	0.956938	0.9173	-0.0677764	-0.0635029	-0.124534	14.674	8.7832	9.631	8	5	9	739700000	367220000	372480000	673200000	318780000	354420000	646890000	343150000	303740000	32.6	21.3	30.5	3	3	4	1.40227	0.954107	0.98243	0.487763	-0.0677764	-0.0255735	28.396	6.6139	14.705	3	2	4	67966000	38097000	29869000	71943000	37926000	34017000	96564000	55266000	41298000	38.3	36.2	41.8	4	5	4	1.03124	0.93448	0.73339	0.0443747	-0.0977643	-0.447348	10.134	20.236	16.861	4	4	3	189040000	92319000	96719000	190990000	102250000	88747000	53172000	29974000	23198000
1764	Tb927.11.7920	Tb927.11.7920		Tb927.11.7920 | organism=Trypanosoma_brucei_TREU927 | product=hypothetical protein, conserved | location=Tb927_11_v5.1:2236781-2238025(-) | length=414 | sequence_SO=chromosome | SO=protein_coding	7	47.989	0.00029797	4.0048	0.00280513	0.98996			0.557848	0.396311			4.1	4.1	4.1	1	1	1	0.885818	0.86219	1.317	-0.174918	-0.213922	0.397255				1	1	1	3576600	1799500	1777000	2134700	1208000	926690	6255400	3280300	2975000	4.1	4.1	0	1	1	0	1.05355	0.859845		0.0752616	-0.217851					1	1	0	4273900	2227200	2046700	4140200	2043000	2097200	0	0	0	4.1	4.1	7	1	1	2	1.05374	0.9995	3.0288	0.07552	-0.000721167	1.59875			175.01	1	1	2	637900	344300	293600	1519600	814360	705230	23317000	4390100	18927000	0	4.1	0	0	1	0		1.0437			0.0617071					0	1	0	0	0	0	2713400	1568800	1144600	0	0	0
1765	Tb927.11.7930	Tb927.11.7930	RPB8	Tb927.11.7930 | organism=Trypanosoma_brucei_TREU927 | product=RNA polymerase B subunit RPB8, putative (RPB8) | location=Tb927_11_v5.1:2238299-2238748(-) | length=149 | sequence_SO=chromosome | SO=protein_coding	13.4	16.33	0.00057753	3.5387	-0.00901041	0.868285	0.022665	0.712723	0.0248949	0.725741	-0.00954445	0.875409	7.4	7.4	7.4	1	1	1	0.944555	1.0579	0.98218	-0.0822938	0.0812033	-0.0259406	3.0994	4.6331	7.6131	2	2	2	55770000	29447000	26322000	48327000	25930000	22397000	58969000	31449000	27520000	13.4	13.4	7.4	2	2	1	0.956297	1.0866	1.0088	-0.064469	0.119824	0.0126402	12.101	6.5894	0.53075	2	2	2	34289000	16878000	17411000	26594000	12799000	13795000	46037000	22313000	23724000	7.4	7.4	7.4	1	1	1	1.10775	0.982801	0.96733	0.147634	-0.0250288	-0.04792		4.482		1	2	1	12842000	7182700	5659600	19925000	10287000	9638000	9888700	5823800	4064900	7.4	7.4	7.4	1	1	1	0.932923	0.99014	1.0613	-0.10017	-0.0142956	0.0858325				1	1	1	13299000	6875200	6424100	7038600	3384700	3653900	6532800	3391700	3141200
1766	Tb927.11.7940	Tb927.11.7940		Tb927.11.7940 | organism=Trypanosoma_brucei_TREU927 | product=calmodulin, putative | location=Tb927_11_v5.1:2239115-2239604(-) | length=154 | sequence_SO=chromosome | SO=protein_coding	30.5	17.786	0	9.4706	0.0560052	0.516439	0.0976181	0.233167	0.0123396	0.697243	-0.034701	0.232323	7.1	15.6	15.6	1	2	2	0.989022	1.1482	0.98936	-0.0159257	0.199374	-0.0154325		28.483	17.599	1	2	2	26751000	14562000	12189000	33980000	17660000	16320000	39965000	20728000	19238000	30.5	30.5	15.6	3	3	2	1.00347	1.06002	1.1517	0.00500038	0.0840891	0.203765	2.2085	8.1243	4.6558	3	3	2	40061000	20252000	19809000	39859000	20903000	18957000	23470000	11347000	12123000	7.1	7.1	7.1	1	1	1	0.978282	1.00409	1.0445	-0.0316775	0.00588375	0.0628125				1	1	1	13220000	6231500	6988100	16109000	8673800	7435000	11854000	6240900	5613500	7.1	15.6	7.1	1	2	1	0.950841	0.98017	0.99828	-0.0727232	-0.0288961	-0.00248357		4.0675		1	2	1	9295100	4724000	4571200	14013000	7232500	6780100	5464200	3030900	2433300
1767	Tb927.11.7960	Tb927.11.7960	KPAP1	Tb927.11.7960 | organism=Trypanosoma_brucei_TREU927 | product=kinetoplast poly(A) polymerase 1 | location=Tb927_11_v5.1:2242760-2244343(-) | length=527 | sequence_SO=chromosome | SO=protein_coding	4.6	58.436	0	6.5119	0.37737	0.581463	-0.184073	0.769761	-0.257824	0.542946	0.0902834	0.599428	2.1	2.1	2.1	1	1	1	0.582954	2.0227	1.8588	-0.778545	1.01628	0.894372				1	1	1	57650000	23375000	34275000	49430000	15413000	34017000	36043000	12099000	23944000	4.6	2.1	2.1	2	1	1	0.616561	0.586441	1.8861	-0.697685	-0.769941	0.915406	33.97			2	1	1	62161000	17677000	44484000	35474000	12470000	23004000	44417000	14230000	30187000	4.6	2.1	2.1	2	1	1	0.874049	0.535275	1.2504	-0.194213	-0.901649	0.32239	14.854			2	1	1	54309000	28181000	26128000	26318000	11465000	14853000	21608000	10679000	10929000	2.1	2.1	2.1	1	1	1	0.874508	1.1268	1.2244	-0.193456	0.172231	0.292075				1	1	1	27110000	11958000	15152000	17027000	7857600	9169100	16651000	8448700	8202400
1768	Tb927.11.800	Tb927.11.800		Tb927.11.800 | organism=Trypanosoma_brucei_TREU927 | product=hypothetical protein, conserved | location=Tb927_11_v5.1:203864-204467(+) | length=124 | sequence_SO=chromosome | SO=protein_coding	26.6	14.186	0	85.11	0.00602133	0.872243	0.0889037	0.242623	-0.00124334	0.988535	0.0162933	0.863654	16.1	26.6	26.6	2	5	5	0.967492	1.047	0.99964	-0.047678	0.0662614	-0.000519464	12.593	11.162	12.451	3	7	6	344100000	177670000	166440000	349960000	183560000	166400000	366990000	195000000	171990000	26.6	26.6	26.6	3	2	4	1.12363	1.0817	0.98982	0.168171	0.113302	-0.0147619	12.861	6.3578	6.6949	3	3	6	258480000	137640000	120840000	308840000	155940000	152900000	305270000	157200000	148060000	16.1	16.1	26.6	1	1	2	1.03033	1.07454	0.9009	0.0431107	0.10372	-0.150561			11.467	1	1	4	56982000	31628000	25354000	52324000	29020000	23304000	177170000	99511000	77654000	16.1	26.6	26.6	1	2	4	1.13569	0.95833	0.95047	0.183572	-0.0614056	-0.073287	6.006	6.3682	17.791	2	4	6	60167000	30765000	29402000	101940000	54070000	47873000	80510000	42227000	38283000
1769	Tb927.11.8030	Tb927.11.8030		Tb927.11.8030 | organism=Trypanosoma_brucei_TREU927 | product=hypothetical protein, conserved | location=Tb927_11_v5.1:2257349-2258602(+) | length=417 | sequence_SO=chromosome | SO=protein_coding	17	46.474	0	11.007	0.0135532	0.847217	0.0402849	0.702558	0.0246538	0.85501	-0.214052	0.0357133	6.7	6.7	6.7	2	2	2	0.940026	1.0034	1.0905	-0.0892269	0.00489684	0.12499	3.3268	2.7138	19.69	2	2	2	54743000	25886000	28856000	49410000	25624000	23786000	52460000	26546000	25914000	6.5	10.3	6.7	2	3	2	1.15283	0.926183	1.0184	0.205181	-0.110631	0.0263043	8.5437	31.807	3.7766	2	3	2	33920000	17811000	16109000	50595000	22411000	28184000	40146000	22436000	17710000	13.4	7.4	6.7	4	2	2	1.17951	0.886997	1.0061	0.238187	-0.172999	0.00877371	19.899	6.0462	17.756	3	2	2	46142000	22600000	23542000	21957000	11311000	10645000	23526000	10548000	12978000	2.9	6.7	3.8	1	2	1	0.830082	0.91228	0.84614	-0.268674	-0.132451	-0.241032		8.7057		1	2	1	11456000	5933500	5522200	20952000	11786000	9165900	7575800	4435700	3140100
1770	Tb927.11.8050	Tb927.11.8050		Tb927.11.8050 | organism=Trypanosoma_brucei_TREU927 | product=hypothetical protein, conserved | location=Tb927_11_v5.1:2260466-2262037(+) | length=523 | sequence_SO=chromosome | SO=protein_coding	31.7	60.004	0	243.69	-0.0618968	0.12266	0.0146442	0.485142	-0.0999528	0.00579494	-0.0190719	0.626309	31.7	26.8	31.4	13	9	11	0.957763	0.93098	0.98606	-0.0622599	-0.103178	-0.0202527	21.43	9.0226	11.25	17	13	15	557880000	287930000	269950000	369640000	195670000	173980000	401190000	206340000	194850000	31.4	31.4	28.7	11	11	10	1.00904	0.990099	1.0319	0.0129848	-0.0143553	0.0453032	17.572	50.908	8.1441	12	12	12	319360000	161150000	158210000	291980000	146840000	145140000	234510000	120970000	113530000	24.9	27	24.7	8	9	8	0.940911	0.923958	0.9344	-0.0878701	-0.1141	-0.0978878	6.2243	6.9009	15.167	10	11	10	275500000	147470000	128040000	203580000	104300000	99281000	249970000	139320000	110650000	26.6	28.7	22	9	10	7	1.03118	0.953	0.97802	0.0443003	-0.0694519	-0.0320641	16.986	15.596	9.1648	10	12	9	195930000	99400000	96530000	191870000	99067000	92798000	147730000	78202000	69526000
1771	Tb927.11.8060	Tb927.11.8060		Tb927.11.8060 | organism=Trypanosoma_brucei_TREU927 | product=hypothetical protein, conserved | location=Tb927_11_v5.1:2262466-2264187(+) | length=573 | sequence_SO=chromosome | SO=protein_coding	10.1	63.596	0	80.933	-0.0407755	0.743666	-0.160647	0.414179	-0.251731	0.156598	-0.0133387	0.944713	4.2	5.2	6.3	2	2	2	0.865351	0.94833	1.1195	-0.208642	-0.0765389	0.162855	12.697	6.6651	10.961	3	2	3	63204000	32802000	30403000	28843000	14360000	14483000	51276000	26663000	24613000	4.2	2.8	7.7	2	1	3	0.87512	0.749738	1.0913	-0.192447	-0.415542	0.126048	42.927	20.042	22.144	3	2	3	37590000	21032000	16558000	25533000	11188000	14345000	28154000	14829000	13325000	8.7	8.7	2.8	3	3	1	0.926956	0.719062	0.88887	-0.109427	-0.475811	-0.169956	8.53	16.289	7.3248	4	4	2	89532000	47594000	41938000	44241000	22398000	21844000	33995000	18394000	15601000	2.8	6.3	5.2	1	2	2	0.92285	1.2477	0.84472	-0.115832	0.319271	-0.243455	0.60246	28.33	11.933	2	3	3	30056000	15195000	14861000	22046000	11114000	10932000	26010000	15750000	10260000
1772	Tb927.11.8080	Tb927.11.8080		Tb927.11.8080 | organism=Trypanosoma_brucei_TREU927 | product=hypothetical protein, conserved | location=Tb927_11_v5.1:2265827-2266741(+) | length=304 | sequence_SO=chromosome | SO=protein_coding	8.6	34.045	0.00030184	4.183	0.0367775	0.411357	0.204838	0.139988					8.6	3.6	3.6	2	1	1	1.07644	0.99152	1.0114	0.106265	-0.0122862	0.0163537	5.0699			2	1	1	197610000	104160000	93455000	92770000	45169000	47602000	104550000	53324000	51222000	8.6	8.6	8.6	2	2	2	1.27186	1.16274	1.0353	0.34694	0.217524	0.0500489	33.218	20.214	9.0303	2	2	2	128900000	71486000	57411000	155260000	80507000	74751000	181550000	96033000	85513000	3.6	3.6	0	1	1	0	0.99295	1.01136		-0.0102069	0.0162931					1	1	0	147230000	79922000	67303000	144770000	76057000	68713000	0	0	0	0	3.6	0	0	1	0		0.97746			-0.0328904					0	1	0	0	0	0	104390000	59179000	45208000	0	0	0
1773	Tb927.11.8090	Tb927.11.8090		Tb927.11.8090 | organism=Trypanosoma_brucei_TREU927 | product=protein phosphatase 1, putative | location=Tb927_11_v5.1:2267955-2268866(+) | length=303 | sequence_SO=chromosome | SO=protein_coding	55.4	34.443	0	218.13	0.0983791	0.0844121	-0.00538661	0.923762	-0.0702868	0.178333	-0.0481573	0.0823019	47.9	40.3	50.5	11	8	10	1.03766	1.0608	1.1147	0.053329	0.0851527	0.156655	9.976	19.967	7.2488	11	9	11	197050000	100210000	96843000	129040000	70772000	58266000	116860000	59051000	57807000	43.6	32	43.9	7	6	8	0.936768	1.05561	1	-0.0942361	0.0780763	0	34.456	9.6914	19.846	8	6	10	156430000	81321000	75110000	109820000	58200000	51623000	76204000	37593000	38611000	35	27.7	19.1	6	5	5	0.931446	0.928505	0.99904	-0.102457	-0.107018	-0.00138565	14.01	22.027	14.452	7	5	5	41374000	20638000	20736000	34362000	15861000	18501000	57686000	33197000	24489000	23.4	37.3	15.5	4	7	3	0.961076	0.95404	0.9867	-0.057277	-0.0678783	-0.0193166	3.235	21.851	36.806	4	7	3	66832000	32665000	34167000	46702000	31332000	15370000	38638000	21943000	16695000
1774	Tb927.11.810	Tb927.11.810		Tb927.11.810 | organism=Trypanosoma_brucei_TREU927 | product=hypothetical protein, conserved | location=Tb927_11_v5.1:205093-207483(+) | length=796 | sequence_SO=chromosome | SO=protein_coding	3.8	86.684	0.00057687	3.5035	0.0610554	0.725917	0.111153	0.391839					1.9	1.9	1.9	1	1	1	1.13252	0.84694	1.1837	0.179531	-0.239668	0.243303				1	1	1	11459000	5616200	5842600	8242100	4658900	3583200	8674700	4328100	4346700	1.9	1.9	1.9	1	1	1	0.940822	1.19207	1.1235	-0.0880059	0.253464	0.168				1	1	1	8766600	4544400	4222200	6151700	3280900	2870700	5454900	2843000	2611900	3.8	1.9	0	2	1	0	1.01626	0.809454		0.0232698	-0.304978					1	1	0	3339000	1765000	1574000	4221900	2133100	2088800	0	0	0	0	1.9	1.9	0	1	1		1.0121	0.78641		0.0173518	-0.346646				0	1	1	0	0	0	2320500	1178600	1141900	1484200	718010	766200
1775	Tb927.11.8100	Tb927.11.8100		Tb927.11.8100 | organism=Trypanosoma_brucei_TREU927 | product=hypothetical protein, conserved | location=Tb927_11_v5.1:2271885-2272511(+) | length=208 | sequence_SO=chromosome | SO=protein_coding	26	22.689	0	117.48			-0.137369	0.37531					9.6	0	11.1	2	0	2	0.806322		1.0781	-0.310573		0.108491	11.376		1.6334	2	0	2	19603000	9117100	10486000	0	0	0	22156000	11946000	10211000	9.6	4.3	4.3	2	1	1	0.79321	0.893735	1.0601	-0.334225	-0.162081	0.0842004	1.4975			2	1	1	18107000	7746800	10360000	9854100	4223700	5630500	7874900	3666700	4208200	9.6	5.3	0	1	1	0	0.880902	0.526122		-0.182946	-0.926531					1	1	0	9929900	5623000	4306900	2866500	1296500	1569900	0	0	0	9.6	0	9.6	1	0	1	4.82719		0.94793	2.27118		-0.0771476				1	0	1	14531000	9516600	5014800	0	0	0	8191500	4812000	3379500
1776	Tb927.11.8110	Tb927.11.8110		Tb927.11.8110 | organism=Trypanosoma_brucei_TREU927 | product=hypothetical protein, conserved | location=Tb927_11_v5.1:2272740-2273756(+) | length=338 | sequence_SO=chromosome | SO=protein_coding	5.6	39.475	0	5.5478							0.262049	0.308353	5.6	5.6	0	1	1	0	0.97229	1.0929		-0.0405418	0.128161					1	1	0	8659800	4390400	4269400	11752000	6897700	4854700	0	0	0	0	0	0	0	0	0										0	0	0	0	0	0	0	0	0	0	0	0	5.6	5.6	0	1	1	0	1.03555	0.781983		0.0503978	-0.354791					1	1	0	19106000	8723400	10383000	6555600	2666300	3889300	0	0	0	5.6	5.6	5.6	1	1	1	1.02005	1.0803	1.5649	0.0286459	0.111432	0.64607				1	1	1	9106700	3777500	5329200	6173900	3349800	2824100	4735600	1700200	3035300
1777	Tb927.11.8120	Tb927.11.8120		Tb927.11.8120 | organism=Trypanosoma_brucei_TREU927 | product=protein transport protein SEC13, putative | location=Tb927_11_v5.1:2274092-2275160(+) | length=327 | sequence_SO=chromosome | SO=protein_coding	26.6	35.125	0	193.48	0.0196995	0.709329	0.0493178	0.271802	0.106975	0.174185	0.0870561	0.141443	16.5	26.6	19.3	3	5	3	1.08024	0.9802	0.98391	0.111352	-0.0288519	-0.0234017	17.99	23.087	14.647	4	6	4	77001000	41522000	35479000	109950000	58791000	51157000	71858000	37443000	34415000	12.8	22.9	22.9	2	4	4	0.996413	1.07792	1.0316	-0.00518438	0.108254	0.0448837	9.4071	6.9472	8.806	2	6	5	31685000	16461000	15223000	98482000	52147000	46335000	70970000	37064000	33906000	16.5	16.5	20.2	3	3	4	1.03778	1.04042	1.1569	0.0534937	0.0571665	0.210264	4.9001	4.1504	13.966	4	4	5	68062000	35793000	32269000	63099000	32044000	31056000	90027000	43950000	46078000	16.5	22.9	20.2	3	4	4	1.06357	1.0157	1.1094	0.0889144	0.0224743	0.14978	8.5673	4.4839	5.6052	4	4	4	62852000	33540000	29312000	56375000	28514000	27861000	63610000	32372000	31239000
1778	Tb927.11.8140	Tb927.11.8140		Tb927.11.8140 | organism=Trypanosoma_brucei_TREU927 | product=ER lumen retaining receptor protein, putative | location=Tb927_11_v5.1:2276800-2277562(+) | length=219 | sequence_SO=chromosome | SO=protein_coding	5	25.955	0.0068421	2.1873									0	0	0	0	0	0										0	0	0	0	0	0	0	0	0	0	0	0	5	5	0	1	1	0	1.02583	1.04913		0.0367922	0.0691945					1	1	0	7417200	3671500	3745700	5112000	2378200	2733800	0	0	0	0	5	0	0	1	0		1.14112			0.190454					0	1	0	0	0	0	4338400	2127400	2211000	0	0	0	0	0	0	0	0	0										0	0	0	0	0	0	0	0	0	0	0	0
1779	Tb927.11.8160	Tb927.11.8160		Tb927.11.8160 | organism=Trypanosoma_brucei_TREU927 | product=dynein heavy chain, putative | location=Tb927_11_v5.1:2283465-2295923(+) | length=4152 | sequence_SO=chromosome | SO=protein_coding	11.2	473.83	0	209.08	0.00432352	0.872771	0.014048	0.723635	0.00513041	0.922171	-0.171092	0.110908	7.5	7.7	8.4	20	21	21	1.01597	0.97065	1.0232	0.0228593	-0.0429769	0.0330882	17.204	30.596	31.389	22	25	25	279110000	138310000	140800000	367870000	179900000	187970000	378890000	182830000	196060000	7.8	8.2	7	20	21	18	0.986972	0.984834	1.0593	-0.018919	-0.0220482	0.0831112	15.151	20.098	37.987	25	26	19	264740000	120760000	143980000	310560000	139600000	170960000	225980000	119620000	106360000	5.6	4.4	4	14	11	10	0.95429	0.993937	1.0656	-0.067501	-0.00877371	0.091666	14.916	14.19	15.5	16	14	10	165980000	86021000	79954000	134470000	66668000	67804000	138950000	68898000	70051000	4.4	4.5	4.3	11	11	11	0.890472	0.82314	0.95586	-0.167358	-0.28079	-0.0651288	23.623	17.024	26.377	14	12	13	127110000	65615000	61493000	85820000	46371000	39449000	93785000	51885000	41899000
1780	Tb927.11.8180	Tb927.11.8180		Tb927.11.8180 | organism=Trypanosoma_brucei_TREU927 | product=hypothetical protein, conserved | location=Tb927_11_v5.1:2300852-2301700(+) | length=282 | sequence_SO=chromosome | SO=protein_coding	21.3	31.117	0	13.07	0.0445069	0.398895	-0.132516	0.755549	0.283527	0.285033	0.292897	0.0726172	12.1	17.4	13.1	3	3	2	1.09292	1.0016	1.0021	0.128188	0.00230647	0.00302648	62.745	82.59	7.3898	3	3	2	91224000	59326000	31898000	99505000	71594000	27911000	42819000	22481000	20339000	21.3	17	4.3	4	3	1	1.34577	1.00658	0.56041	0.42843	0.00946621	-0.835445	23.574	40.725		4	3	1	78158000	44324000	33834000	40747000	20665000	20082000	28883000	20253000	8629200	17.4	4.3	17.4	3	1	3	1.50918	1.26231	0.94655	0.593768	0.336063	-0.0792494	39.834		10.064	3	1	3	38884000	19812000	19072000	15217000	7969600	7247200	55197000	27773000	27423000	9.2	9.2	13.1	1	1	2	1.33087	1.2608	1.0958	0.412366	0.334339	0.131985			8.1181	1	1	2	5685100	3578800	2106200	6674400	3130200	3544200	20568000	9867900	10700000
1781	Tb927.11.8190	Tb927.11.8190	RAD51	Tb927.11.8190 | organism=Trypanosoma_brucei_TREU927 | product=RAD51 protein (RAD51) | location=Tb927_11_v5.1:2303695-2304816(+) | length=373 | sequence_SO=chromosome | SO=protein_coding	8.6	40.719	0	21.229	-0.274888	0.68139			-0.443696	0.361955	-0.050084	0.634194	8.6	8.6	4.3	2	2	1	0.81686	1.6645	0.41526	-0.291839	0.735089	-1.26791		51.182		1	2	1	19649000	9455800	10194000	27443000	13962000	13481000	40283000	31931000	8352200	0	0	4.3	0	0	1			1.1506			0.202386				0	0	1	0	0	0	0	0	0	12082000	6381800	5700100	4.3	8.6	4.3	1	2	1	0.915751	0.435958	0.99559	-0.126973	-1.19774	-0.00637636		110.07	1.6909	1	2	2	16315000	8090700	8224700	23156000	11500000	11656000	22683000	11578000	11105000	4.3	4.3	4.3	1	1	1	0.863782	1.072	0.97313	-0.211261	0.100305	-0.0392955	0.30929	16.536	9.2117	2	2	2	23558000	10973000	12585000	10686000	5721000	4965300	10177000	5399500	4777700
1782	Tb927.11.8200	Tb927.11.8200		Tb927.11.8200 | organism=Trypanosoma_brucei_TREU927 | product=ribosomal protein S26, putative | location=Tb927_11_v5.1:2305896-2306231(+) | length=111 | sequence_SO=chromosome | SO=protein_coding	49.5	12.806	0	99.141	-0.0583385	0.293364	0.138659	0.0183073	0.00407964	0.925946	0.213114	0.00138682	49.5	49.5	49.5	5	6	6	0.980681	0.9075	0.99527	-0.0281448	-0.14003	-0.00684014	5.9177	14.74	5.549	10	11	10	1345300000	689130000	656130000	1866000000	995910000	870070000	2234800000	1197600000	1037200000	49.5	49.5	49.5	5	5	6	1.08639	1.08653	1.1303	0.119542	0.11973	0.176706	8.6543	8.5012	11.911	11	10	9	1363900000	757770000	606120000	1124800000	599810000	525010000	1366400000	703000000	663420000	39.6	39.6	39.6	4	4	5	0.981162	0.971534	1.058	-0.0274372	-0.0416635	0.0813396	18.718	18.567	16.095	7	8	7	488870000	251860000	237020000	421740000	226890000	194840000	1105800000	555650000	550110000	31.5	39.6	39.6	3	5	4	1.16347	1.1675	1.1467	0.21843	0.223423	0.197488	38.426	5.7839	7.4586	3	7	5	25290000	13467000	11823000	1037800000	523710000	514070000	643670000	340230000	303440000
1783	Tb927.11.8210;Tb11.v5.0572;Tb11.v5.0573	Tb927.11.8210;Tb11.v5.0572		Tb927.11.8210 | organism=Trypanosoma_brucei_TREU927 | product=RAD50 DNA repair-like protein | location=Tb927_11_v5.1:2306956-2311005(+) | length=1349 | sequence_SO=chromosome | SO=protein_coding;Tb11.v5.0572 | organism=Trypanosoma_brucei_TREU927 | product=	8.3	152.77	0	74.921	-0.0705336	0.194318	-0.095112	0.0250972	-0.217812	0.0258129	-0.30939	0.121124	4.4	6.2	6.2	4	6	6	0.907935	0.96052	0.99024	-0.139339	-0.0581124	-0.0141499	11.249	4.8195	23.829	6	8	8	91177000	43364000	47813000	119280000	70953000	48328000	116390000	66476000	49911000	4	5.2	5.2	4	5	5	0.921574	0.955384	0.93196	-0.117828	-0.065848	-0.10166	58.515	24.906	21.109	7	5	7	128640000	74781000	53861000	53536000	26984000	26552000	128150000	74087000	54063000	3.5	6.6	3.1	3	6	3	0.878657	0.818465	0.88405	-0.186627	-0.289008	-0.1778	24.498	16.164	17.424	6	7	4	32546000	16278000	16268000	62709000	29468000	33241000	59372000	35856000	23516000	4.4	5.2	4.4	4	5	4	0.936856	0.79543	0.70521	-0.0941009	-0.330193	-0.503875	21.029	30.539	56.419	5	7	5	50702000	26016000	24686000	81288000	44080000	37208000	29717000	21407000	8310000
1784	Tb927.11.8230	Tb927.11.8230		Tb927.11.8230 | organism=Trypanosoma_brucei_TREU927 | product=hypothetical protein, conserved | location=Tb927_11_v5.1:2314461-2315654(+) | length=397 | sequence_SO=chromosome | SO=protein_coding	21.9	45.976	0	59.038	0.0631792	0.652667	-0.0416926	0.312493	-0.0879479	0.367737			16.6	15.6	15.9	4	4	4	0.888494	1.0931	1.1742	-0.170566	0.128425	0.231678	7.5364	11.468	10.331	5	4	5	62462000	33053000	29409000	63273000	32112000	31161000	64888000	30137000	34751000	18.4	15.9	14.4	5	4	4	0.989903	0.930579	0.99541	-0.0146409	-0.1038	-0.00663721	9.6587	8.412	48.778	7	5	5	104400000	57848000	46555000	68355000	34218000	34137000	56880000	29906000	26974000	8.8	8.8	4	2	2	1	0.997606	0.985999	0.84672	-0.00345832	-0.0203422	-0.240043	22.77	16.312		3	4	1	30271000	16817000	13454000	41329000	20019000	21310000	33113000	19098000	14015000	0	11.6	8.8	0	3	2		1.249	0.97409		0.320773	-0.037873		13.266	23.377	0	4	2	0	0	0	28319000	14223000	14096000	26653000	16513000	10140000
1785	Tb927.11.8250	Tb927.11.8250		Tb927.11.8250 | organism=Trypanosoma_brucei_TREU927 | product=hypothetical protein, conserved | location=Tb927_11_v5.1:2320103-2320657(+) | length=184 | sequence_SO=chromosome | SO=protein_coding	16.8	19.344	0	16.35	-0.428861	0.0693295							16.8	8.7	8.7	2	1	1	0.651466	0.72718	0.8653	-0.618239	-0.459616	-0.208728	1.1996			2	1	1	15198000	5753900	9444400	8858200	4709400	4148800	8598000	5159000	3439000	16.8	8.2	0	2	1	0	0.514933	0.849401		-0.957543	-0.235482					1	1	0	6916000	2846000	4070000	5467200	1918800	3548400	0	0	0	8.7	8.7	0	1	1	0	0.79466	0.74677		-0.331591	-0.421264					1	1	0	14734000	5884300	8849700	6474300	2636700	3837700	0	0	0	0	0	0	0	0	0										0	0	0	0	0	0	0	0	0	0	0	0
1786	Tb927.11.8260	Tb927.11.8260		Tb927.11.8260 | organism=Trypanosoma_brucei_TREU927 | product=carbonic anhydrase-like protein | location=Tb927_11_v5.1:2321078-2322346(+) | length=422 | sequence_SO=chromosome | SO=protein_coding	11.1	45.777	0	9.5452	0.269143	0.529586	0.217229	0.369578					8.8	8.8	11.1	2	2	3	0.963763	1.9753	0.9193	-0.0532504	0.982072	-0.121392	17.224	37.036	20.776	3	3	3	35315000	18111000	17204000	32619000	15121000	17499000	40618000	22156000	18462000	8.8	8.8	11.1	2	2	3	1.21029	0.910332	1.4259	0.27535	-0.135535	0.511873	8.308	15.526	32.84	2	2	3	20000000	10278000	9722000	18730000	9314300	9416200	34714000	17314000	17400000	0	0	0	0	0	0										0	0	0	0	0	0	0	0	0	0	0	0	0	4.7	0	0	1	0		1.1403			0.189413					0	1	0	0	0	0	5747700	3439500	2308200	0	0	0
1787	Tb927.11.8270	Tb927.11.8270		Tb927.11.8270 | organism=Trypanosoma_brucei_TREU927 | product=hypothetical protein, conserved | location=Tb927_11_v5.1:2322756-2325047(+) | length=763 | sequence_SO=chromosome | SO=protein_coding	27.5	84.474	0	130.47	-0.0454157	0.318574	-0.0312609	0.613647	-0.114208	0.120685	-0.178328	0.124813	20.2	15.5	14.2	10	8	7	0.980584	1.0027	0.9254	-0.0282862	0.00389003	-0.111851	16.605	13.041	4.2454	11	10	7	225640000	113430000	112210000	442110000	333620000	108500000	159290000	87680000	71610000	18.5	16.1	9.4	9	8	5	0.994036	0.912659	1.0329	-0.00863031	-0.131853	0.0467006	13.176	11.242	12.019	11	10	6	227620000	116190000	111430000	199340000	95146000	104200000	118810000	61893000	56920000	11.5	10.6	8.8	6	6	5	0.906536	0.887311	0.98039	-0.141564	-0.172488	-0.0285723	6.9959	10.013	10.24	6	6	7	118920000	57802000	61116000	132350000	65865000	66483000	134410000	71802000	62604000	11.1	10.9	10.9	6	6	6	0.865951	0.82262	0.96886	-0.207643	-0.281702	-0.0456399	10.223	46.118	4.0796	6	7	7	176740000	82766000	93977000	111320000	59456000	51863000	103320000	53144000	50176000
1788	Tb927.11.8290;Tb11.v5.1053	Tb927.11.8290		Tb927.11.8290 | organism=Trypanosoma_brucei_TREU927 | product=exosome complex exonuclease RRP44, putative | location=Tb927_11_v5.1:2327343-2330030(+) | length=895 | sequence_SO=chromosome | SO=protein_coding	14.4	101.68	0	37.148	-0.0398311	0.748039	0.0548419	0.303608	-0.0298807	0.683266			11.5	10.4	8.6	6	5	4	0.844666	1.0906	0.99926	-0.243547	0.125122	-0.00106799	34.924	7.4001	22.81	7	5	4	125830000	59545000	66284000	56062000	28509000	27554000	42298000	24121000	18178000	12.1	12.1	8.3	6	6	4	1.01756	1.00378	1.0973	0.0251183	0.00544924	0.133958	30.973	28.27	26.579	5	6	4	70345000	30400000	39945000	64152000	29593000	34558000	29630000	14921000	14709000	3.5	4.6	3.5	2	3	2	0.937207	0.937734	1.0693	-0.0935602	-0.0927487	0.0966667	7.0721	9.5433	2.1856	2	3	2	21107000	10234000	10873000	25405000	13645000	11760000	23208000	13668000	9540400	1.8	4.6	1.7	1	3	1		1.133	0.93042		0.180148	-0.104046		16.632		0	3	1	0	0	0	22366000	11520000	10846000	8309900	4942200	3367700
1789	Tb927.11.8310	Tb927.11.8310	CITFA-4	Tb927.11.8310 | organism=Trypanosoma_brucei_TREU927 | product=class I transcription factor A, subunit 4 (CITFA-4) | location=Tb927_11_v5.1:2333686-2334852(+) | length=388 | sequence_SO=chromosome | SO=protein_coding	27.1	42.733	0	31.371	-0.0220435	0.731366	0.141246	0.0959703	-0.141915	0.292011	1.16741	0.329512	11.9	11.9	11.9	3	3	3	0.982511	1.0544	0.92204	-0.0254541	0.0764223	-0.117099	11.632	37.151	30.352	4	3	3	81177000	39027000	42150000	69236000	34822000	34414000	73279000	37842000	35437000	22.2	27.1	11.9	5	6	3	1.1721	1.04773	1.0923	0.229095	0.0672736	0.127369	9.771	14.327	24.715	5	6	3	75557000	41551000	34007000	90460000	47615000	42845000	50270000	25133000	25137000	3.9	7.7	8	1	2	2	0.99681	0.791828	0.94318	-0.00460925	-0.33674	-0.084395		22.692	9.6301	1	2	2	32586000	17427000	15160000	56231000	27945000	28286000	18297000	9512000	8784900	7.7	11.9	11.9	2	3	3	1.04301	1.3774	7.8872	0.0607584	0.461948	2.97951	7.4473	83.833	109.52	2	3	4	28694000	13984000	14711000	29500000	15094000	14406000	37336000	18850000	18486000
1790	Tb927.11.8350	Tb927.11.8350	KAT60A	Tb927.11.8350 | organism=Trypanosoma_brucei_TREU927 | product=katanin, putative | location=Tb927_11_v5.1:2342924-2344588(+) | length=554 | sequence_SO=chromosome | SO=protein_coding	4.9	62.457	0	6.8071					0.126453	0.392262			0	3.1	3.1	0	1	1		1.3077	1.4333		0.387032	0.519341				0	1	1	0	0	0	11790000	5291700	6498600	14290000	6809200	7481100	3.1	3.1	3.1	1	1	1		1.0193	1.4144		0.027572	0.50019				0	1	1	0	0	0	11620000	8432000	3188100	8103400	3298200	4805200	3.1	1.8	3.1	1	1	1	0.938438	1.11953	1.2381	-0.091666	0.162896	0.308128				1	1	1	6233200	3293300	2939900	11273000	5487000	5786000	4324300	2347100	1977300	3.1	0	3.1	1	0	1	0.819538		1.8162	-0.287118		0.860923				1	0	1	4268800	1920400	2348400	0	0	0	2439100	924050	1515000
1791	Tb927.11.8380	Tb927.11.8380	CPR	Tb927.11.8380 | organism=Trypanosoma_brucei_TREU927 | product=NADPH--cytochrome p450 reductase, putative (CPR) | location=Tb927_11_v5.1:2348833-2350740(+) | length=635 | sequence_SO=chromosome | SO=protein_coding	26.5	70.946	0	6.5743	0.207809	0.166557	0.235852	0.131185	0.353831	0.104644			9.8	15.4	15.3	1	2	3	1.20005	1.0128	1.2675	0.263092	0.0183493	0.341986		1.4379	54.794	1	2	3	6592400	3752600	2839800	23631000	12484000	11146000	54808000	29884000	24924000	18.1	19.7	15.3	3	3	3	1.32354	1.17096	1.0537	0.404401	0.227692	0.0754642	10.068	6.6491	5.9484	4	4	3	45343000	25679000	19664000	46206000	25815000	20391000	41339000	19650000	21689000	7.6	6.9	9.1	1	1	1	1.44852	1.08318	1.3302	0.534579	0.115269	0.411643				1	1	1	5894300	3350500	2543800	6739000	3807800	2931200	17650000	7492800	10157000	5.8	10.2	10.1	0	2	2		1.1088	0.86735		0.148999	-0.205314		10.74	0.9912	0	3	2	0	0	0	27282000	14505000	12777000	7290800	3741900	3548900
1792	Tb927.11.8390	Tb927.11.8390		Tb927.11.8390 | organism=Trypanosoma_brucei_TREU927 | product=hypothetical protein, conserved | location=Tb927_11_v5.1:2352023-2353288(+) | length=421 | sequence_SO=chromosome | SO=protein_coding	9.3	49.027	0.0055718	2.29	-0.0453842	0.204455	0.0687556	0.313356			-0.0966721	0.449215	2.9	2.9	2.9	1	1	1	0.993937	0.9756	0.93839	-0.00877371	-0.0356383	-0.0917405				1	1	1	207590000	105450000	102140000	201770000	105630000	96142000	196930000	104810000	92119000	2.9	2.9	2.9	1	1	1	1.06352	1.10661	0.98028	0.088853	0.146148	-0.0287342				1	1	1	174740000	92319000	82420000	159230000	82648000	76581000	162360000	87534000	74828000	0	5.5	0	0	2	0		1.24033			0.310719			38.942		0	2	0	0	0	0	188780000	99540000	89242000	0	0	0	3.8	2.9	2.9	1	1	1	0.811096	0.98793	1.0207	-0.302056	-0.0175193	0.0295589				1	1	1	2585700	1314200	1271500	138670000	69267000	69403000	132310000	71823000	60485000
1793	Tb927.11.840.1;Tb927.11.840.2	Tb927.11.840.1;Tb927.11.840.2		Tb927.11.840.1 | organism=Trypanosoma_brucei_TREU927 | product=unspecified product | location=Tb927_11_v5.1:212576-216517(+) | length=759 | sequence_SO=chromosome | SO=protein_coding;Tb927.11.840.2 | organism=Trypanosoma_brucei_TREU927 | product=unspecifie	4.1	81.676	0	8.4738	0.1274	0.139556	0.225415	0.190045					4.1	4.1	4.1	2	2	2	1.1744	1.04	1.0671	0.231922	0.0565835	0.0936954	0.76012	4.334	13.707	2	2	2	90363000	49268000	41095000	74714000	40965000	33749000	54195000	25560000	28636000	4.1	4.1	4.1	2	2	2	1.26312	1.26983	0.99628	0.336992	0.34463	-0.00537683	4.5601	1.1898	10.843	2	2	2	68830000	38637000	30192000	67081000	38517000	28564000	93271000	60242000	33029000	4.1	4.1	0	2	2	0	0.821963	0.99167		-0.282855	-0.012068		7.4755	15.268		2	2	0	38603000	19305000	19297000	35170000	20203000	14967000	0	0	0	0	2.4	4.1	0	1	2		1.3094	0.64832		0.388906	-0.625222			57.393	0	1	2	0	0	0	12433000	4761600	7671000	20456000	12171000	8284300
1794	Tb927.11.850	Tb927.11.850		Tb927.11.850 | organism=Trypanosoma_brucei_TREU927 | product=protein kinase, putative | location=Tb927_11_v5.1:216989-218839(+) | length=246 | sequence_SO=chromosome | SO=protein_coding	27.6	27.013	0	13.442	-0.0575229	0.518565	0.417835	0.0581805	0.64229	0.202021	0.524064	0.0209918	18.7	18.7	13.8	3	3	2	0.977804	1.0398	0.87267	-0.032383	0.0563061	-0.196492	16.712	24.931	28.89	4	4	3	92702000	46910000	45792000	65815000	32197000	33618000	78180000	31219000	46960000	22.4	17.5	8.1	4	3	1	1.156	1.46252	1.4102	0.209145	0.548459	0.4959	36.307	17.863	56.082	5	4	2	73436000	42763000	30673000	71457000	38444000	33013000	46051000	21704000	24347000	8.1	8.1	19.1	1	1	3	2.14326	1.81032	0.97998	1.0998	0.856241	-0.0291758			4.717	1	1	3	12075000	8000000	4075500	13595000	8933100	4661900	33865000	18796000	15069000	8.1	8.1	8.1	1	1	1	1.58592	1.4213	1.3192	0.665317	0.507211	0.399663		28.16	49.674	1	2	2	10343000	6309700	4033400	34190000	17297000	16893000	58646000	15046000	43600000
1795	Tb927.11.870	Tb927.11.870	MRPL23	Tb927.11.870 | organism=Trypanosoma_brucei_TREU927 | product=hypothetical protein, conserved | location=Tb927_11_v5.1:222721-223461(+) | length=246 | sequence_SO=chromosome | SO=protein_coding	8.9	28.776	0.0053305	2.3524	0.122914	0.414444							4.1	4.9	4.1	1	1	1	0.968617	1.0417	1.2797	-0.046002	0.0589399	0.355806				1	1	1	19206000	8851500	10355000	19788000	9354300	10434000	27492000	14106000	13386000	4.1	4.1	4.9	1	1	1			0.70679			-0.500646				0	0	1	0	0	0	0	0	0	11314000	7033800	4279700	0	0	0	0	0	0										0	0	0	0	0	0	0	0	0	0	0	0	0	0	0	0	0	0										0	0	0	0	0	0	0	0	0	0	0	0
1796	Tb927.11.8700	Tb927.11.8700		Tb927.11.8700 | organism=Trypanosoma_brucei_TREU927 | product=hypothetical protein, conserved | location=Tb927_11_v5.1:2397265-2399010(+) | length=581 | sequence_SO=chromosome | SO=protein_coding	12.7	65.26	0	7.9201	0.0140699	0.76306	-0.128964	0.0817663	-0.0410361	0.727969	-0.109073	0.118213	7.2	7.2	7.2	2	2	2	1.06644	0.99532	0.97008	0.0928017	-0.00676766	-0.0438244	10.976	20.881	1.1925	2	2	2	29268000	16421000	12847000	34277000	17354000	16923000	30418000	16024000	14394000	7.2	7.2	3.8	2	2	1	0.965437	0.885583	0.8945	-0.0507455	-0.175301	-0.160847	9.3015	4.4328		2	2	1	23444000	12107000	11337000	23931000	11446000	12485000	10544000	6076300	4467400	7.2	9.8	6.7	2	3	2	0.984737	0.854117	1.0917	-0.0221902	-0.227495	0.126576	1.2878	24.727	9.2949	2	3	2	20705000	10755000	9950200	21212000	10619000	10593000	17756000	9436600	8319500	6.7	3.8	7.2	2	1	2	0.876347	0.9616	0.94586	-0.190425	-0.0564912	-0.0803014	17.18		7.7453	2	1	2	11700000	5819100	5880700	14100000	7472400	6628000	14280000	8382700	5897400
1797	Tb927.11.8770	Tb927.11.8770	FAL1	Tb927.11.8770 | organism=Trypanosoma_brucei_TREU927 | product=ATP-dependent RNA helicase FAL1, putative | location=Tb927_11_v5.1:2410573-2411778(+) | length=401 | sequence_SO=chromosome | SO=protein_coding	46.1	45.516	0	121.91	-0.0536496	0.30929	-0.0126273	0.873542	-0.0669879	0.480595	0.0996757	0.0795397	34.9	28.4	32.7	8	7	8	0.95338	1.015	0.92431	-0.0688771	0.0214797	-0.113551	18.852	13.359	10.897	10	7	8	451580000	228000000	223580000	220600000	115070000	105530000	267200000	140920000	126280000	31.7	40.1	22.4	8	10	6	0.984349	0.914746	1.0818	-0.0227584	-0.128557	0.113434	11.402	12.01	9.3334	8	10	6	246320000	123490000	122830000	328950000	167550000	161410000	243250000	124530000	118720000	19.5	36.7	26.7	5	9	7	0.966744	0.864454	1.041	-0.0487942	-0.210139	0.0579701	10.165	10.622	19.489	7	10	7	214190000	116880000	97305000	273010000	142830000	130180000	204930000	110870000	94057000	19.2	25.7	20.9	5	6	6	1.03779	1.0642	1.114	0.0535087	0.0897693	0.155749	9.8563	13.413	23.667	5	7	4	226890000	91535000	135350000	176200000	93769000	82435000	133070000	70498000	62574000
1798	Tb927.11.8790	Tb927.11.8790		Tb927.11.8790 | organism=Trypanosoma_brucei_TREU927 | product=target SNARE, putative | location=Tb927_11_v5.1:2415051-2416007(+) | length=318 | sequence_SO=chromosome | SO=protein_coding	7.9	35.541	0	15.195									0	4.7	4.7	0	1	1		0.82124	0.56468		-0.284124	-0.824495				0	1	1	0	0	0	10482000	5516800	4964700	8035800	5095500	2940300	4.7	7.9	0	1	2	0	1.59226	0.860956		0.671072	-0.215989			10.241		1	2	0	11093000	6123700	4969100	28272000	13157000	15115000	0	0	0	0	0	0	0	0	0										0	0	0	0	0	0	0	0	0	0	0	0	0	0	0	0	0	0										0	0	0	0	0	0	0	0	0	0	0	0
1799	Tb927.11.880	Tb927.11.880	CYPA	Tb927.11.880 | organism=Trypanosoma_brucei_TREU927 | product=cyclophilin a,cyclophilin type peptidyl-prolyl cis-trans isomerase (CYPA) | location=Tb927_11_v5.1:223796-225040(+) | length=177 | sequence_SO=chromosome | SO=protein_coding	86.4	18.717	0	281.83	0.0171614	0.35452	-0.0367481	0.0521013	-0.0163548	0.176105	-0.0858198	0.0463803	86.4	86.4	86.4	12	11	11	0.999101	1.032	1.0051	-0.00129784	0.045443	0.00733905	4.7033	5.7963	3.6567	29	25	26	8326000000	4371200000	3954900000	7973500000	4225100000	3748400000	9397100000	5082000000	4315100000	86.4	86.4	67.2	12	12	10	0.975039	0.985028	0.96459	-0.0364682	-0.021764	-0.0520122	5.5753	3.8778	5.926	30	29	24	8041000000	4174800000	3866200000	6612600000	3400800000	3211800000	6442900000	3544600000	2898300000	67.2	86.4	78.5	9	11	10	0.9995	0.981643	0.98513	-0.000721167	-0.0267293	-0.021614	10.832	3.6339	5.5789	17	20	18	2203400000	1191100000	1012400000	3016800000	1644100000	1372600000	3115700000	1763000000	1352700000	53.1	86.4	70.6	8	11	9	0.923446	0.93765	0.96615	-0.1149	-0.0928786	-0.0496809	12.305	7.6495	9.9942	17	19	16	1686600000	836160000	850450000	3091200000	1701700000	1389500000	1871400000	1062000000	809450000
1800	Tb927.11.8800	Tb927.11.8800		Tb927.11.8800 | organism=Trypanosoma_brucei_TREU927 | product=hypothetical protein, conserved | location=Tb927_11_v5.1:2416693-2417526(+) | length=277 | sequence_SO=chromosome | SO=protein_coding	18.1	30.621	0	25.081	0.101858	0.339	0.0187378	0.465212	0.248602	0.0792974	-0.0358252	0.655212	14.1	14.4	14.4	3	3	3	1.1278	1.1434	0.95842	0.173515	0.19333	-0.0612701	20.441	22.689	26.826	5	4	4	62328000	33866000	28462000	49263000	27607000	21656000	59857000	35086000	24771000	18.1	14.1	10.5	4	3	2	1.0061	0.992063	1.0417	0.00876933	-0.0114956	0.0589399	22.556	17.098	10.69	5	4	3	107910000	52906000	55007000	88294000	44426000	43869000	44665000	24175000	20489000	9	14.1	10.5	2	3	2	1.31731	1.12633	1.1302	0.3976	0.171628	0.176578	6.6928	14.445	2.9067	3	5	2	14668000	7858400	6809700	43488000	23487000	20002000	16194000	8724700	7469700	9	10.5	10.5	2	2	2	0.892618	0.98885	1.0516	-0.163885	-0.0161764	0.072586	3.5413	9.5061	2.537	3	3	3	12465000	6145000	6319500	33987000	17806000	16181000	20135000	10822000	9312300
1801	Tb927.11.8870	Tb927.11.8870	MHEL61	Tb927.11.8870 | organism=Trypanosoma_brucei_TREU927 | product=mitochondrial DEAD box protein,KREH1 (KREH1) | location=Tb927_11_v5.1:2440369-2442009(+) | length=546 | sequence_SO=chromosome | SO=protein_coding	40.5	60.659	0	131.34	-0.0582343	0.435092	0.070013	0.0725742	-0.011987	0.89117	-0.0217437	0.691363	26.7	22.3	26	10	8	10	0.886289	1.0193	0.98069	-0.174151	0.0275787	-0.0281309	15.644	14.213	15.756	11	10	11	346750000	156730000	190010000	234590000	123840000	110750000	288880000	142050000	146830000	32.2	30.6	22	12	12	8	1.02321	1.05357	1.073	0.0330971	0.075292	0.10165	23.432	27.966	14.081	14	12	9	350820000	179230000	171590000	296140000	154860000	141280000	169040000	86098000	82946000	18.9	28.4	19.8	9	11	9	0.910249	0.978857	1.0947	-0.135666	-0.0308304	0.130536	13.28	13.086	9.7753	11	13	11	276790000	138160000	138630000	335130000	176460000	158670000	308940000	160380000	148560000	13.6	28	20.9	6	11	10	0.922679	1.0232	1.0124	-0.116099	0.0330882	0.0177794	16.978	12.111	13.189	8	13	12	196950000	95404000	101540000	252430000	132390000	120040000	211510000	111210000	100300000
1802	Tb927.11.8880	Tb927.11.8880		Tb927.11.8880 | organism=Trypanosoma_brucei_TREU927 | product=hypothetical protein, conserved | location=Tb927_11_v5.1:2442481-2443620(+) | length=379 | sequence_SO=chromosome | SO=protein_coding	47.5	40.692	0	184.23	-0.00836814	0.686639	0.0304179	0.406084	-0.0110138	0.333787	0.114709	0.00560793	34	27.2	21.4	8	6	5	0.970309	1.002	1.0108	-0.0434845	0.00288251	0.0154976	14.28	13.857	17.085	10	6	6	277940000	144190000	133750000	221930000	110470000	111460000	216420000	110670000	105750000	40.1	44.1	27.4	9	10	6	1.05787	1.02092	0.98639	0.0811558	0.0298679	-0.0197699	38.892	7.9023	16.235	11	12	8	259880000	150000000	109880000	256290000	128600000	127680000	147700000	79483000	68214000	39.1	33	24.5	9	8	6	0.99552	0.980873	1.0009	-0.00647756	-0.0278618	0.00129784	10.059	12.01	10.4	11	10	7	196210000	104720000	91496000	187340000	98772000	88570000	190470000	107460000	83007000	25.6	29.8	33.2	6	7	8	1.08709	1.0701	1.0912	0.120467	0.0977456	0.125916	15.98	19.42	22.89	6	9	9	129780000	66097000	63688000	134000000	69221000	64777000	127890000	62431000	65458000
1803	Tb927.11.8890	Tb927.11.8890	RPC19	Tb927.11.8890 | organism=Trypanosoma_brucei_TREU927 | product=DNA-dependent RNA polymerases, putative (RPC19) | location=Tb927_11_v5.1:2443930-2444367(+) | length=134 | sequence_SO=chromosome | SO=protein_coding	47.8	14.851	0	37.981	-0.195878	0.239464	0.0951913	0.323073	0.0556586	0.559287	-0.17064	0.438594	30.6	30.6	40.3	3	3	3	1.02184	0.77554	0.83969	0.0311646	-0.366727	-0.252071	14.459	8.315	16.841	2	2	2	107660000	53358000	54307000	85280000	45414000	39865000	64197000	37706000	26492000	30.6	30.6	30.6	3	3	3	1.18227	1.01434	1.0164	0.24156	0.0205453	0.0234683	10.91	5.8471		2	2	1	120030000	66229000	53799000	108490000	54934000	53556000	73718000	37288000	36429000	23.1	23.1	24.6	2	2	2	1.10607	1.09111	0.93028	0.145446	0.125793	-0.104263			17.683	1	1	2	10654000	5972400	4681600	6838600	3425700	3412900	82917000	43205000	39712000	17.9	37.3	7.5	2	3	1	1.11726	0.85724	0.73222	0.15996	-0.222229	-0.449651	10.681	32.146		2	2	1	50373000	27476000	22897000	86583000	45956000	40627000	37657000	20562000	17095000
1804	Tb927.11.8930	Tb927.11.8930		Tb927.11.8930 | organism=Trypanosoma_brucei_TREU927 | product=hypothetical protein, conserved | location=Tb927_11_v5.1:2449202-2450638(+) | length=478 | sequence_SO=chromosome | SO=protein_coding	7.9	53.439	0.00029771	3.9859									2.9	0	0	1	0	0	1.22834			0.296704						1	0	0	19455000	9222000	10233000	0	0	0	0	0	0	0	5	0	0	2	0		0.922424			-0.116498					0	1	0	0	0	0	4143800	2228400	1915300	0	0	0	0	0	0	0	0	0										0	0	0	0	0	0	0	0	0	0	0	0	0	3.1	0	0	1	0		1.0283			0.0402612					0	1	0	0	0	0	3408700	1754300	1654400	0	0	0
1805	Tb927.11.8950	Tb927.11.8950	LRRP1	Tb927.11.8950 | organism=Trypanosoma_brucei_TREU927 | product=leucine rich repeat (TbLRRP1) | location=Tb927_11_v5.1:2454099-2456240(+) | length=713 | sequence_SO=chromosome | SO=protein_coding	28.6	78.96	0	103.2	-0.010686	0.888077	0.0373785	0.154437	0.0215909	0.253689	-0.0957134	0.0196365	20.6	18.1	16	11	10	9	0.910664	1.0054	1.0682	-0.135009	0.00776959	0.0951818	17.891	15.938	16.719	11	12	11	284520000	129760000	154760000	334030000	154640000	179390000	327720000	160410000	167320000	20.9	19.5	16	11	10	8	1.00376	1.04369	1.0317	0.00542028	0.0616916	0.0450235	20.779	21.849	13.33	12	14	10	252820000	120100000	132720000	333800000	165230000	168570000	219640000	119090000	100560000	10	12.2	12.6	5	6	6	0.996413	1.02149	1.0276	-0.00518438	0.0306782	0.0392788	12.721	37.741	38.29	6	7	7	163960000	86851000	77113000	152020000	83866000	68150000	152380000	81665000	70716000	8.1	15	9.8	4	8	5	0.952018	0.93412	0.92154	-0.0709388	-0.0983202	-0.117881	6.2987	7.0054	18.447	4	8	5	77858000	39453000	38405000	173170000	96969000	76198000	119420000	64488000	54934000
1806	Tb927.11.8970	Tb927.11.8970		Tb927.11.8970 | organism=Trypanosoma_brucei_TREU927 | product=ribose 5-phosphate isomerase, putative | location=Tb927_11_v5.1:2461686-2462708(+) | length=155 | sequence_SO=chromosome | SO=protein_coding	81.3	16.957	0	175.4	-0.00982518	0.553251	0.00884277	0.70679	-0.00480832	0.814578	-0.0834515	0.0813065	76.1	63.9	81.3	7	7	8	1.00983	0.99344	0.97665	0.0141062	-0.00949526	-0.0340865	9.501	3.6326	4.1154	15	13	14	2637800000	1372400000	1265400000	2416500000	1263900000	1152600000	2635600000	1400700000	1234800000	81.3	81.3	81.3	8	8	8	1.01856	0.978186	1.0223	0.0265283	-0.0318186	0.0318186	10.647	9.6247	9.5066	15	12	12	2747900000	1391200000	1356700000	2309300000	1152000000	1157300000	1796400000	1014100000	782260000	44.5	81.3	72.3	5	8	7	1.02082	0.978761	0.9909	0.0297353	-0.0309716	-0.0131886	10.925	3.7212	14.362	8	11	9	1745000000	816430000	928540000	1395100000	783260000	611850000	1586200000	899400000	686760000	54.8	56.1	36.8	6	6	4	0.977422	0.92471	0.93014	-0.0329472	-0.112927	-0.10448	4.5128	2.6751	13.25	10	10	7	1803600000	760440000	1043200000	1269000000	695770000	573200000	1310000000	721410000	588580000
1807	Tb927.11.8980	Tb927.11.8980	EF-G2	Tb927.11.8980 | organism=Trypanosoma_brucei_TREU927 | product=elongation factor G2-like protein | location=Tb927_11_v5.1:2463452-2465915(+) | length=817 | sequence_SO=chromosome | SO=protein_coding	4.5	90.047	0.00029533	3.8934	0.0860729	0.0929903							4.5	2.4	2.4	2	1	1	1.05606	1.1006	1.029	0.0786855	0.13829	0.041243	19.687			2	1	1	17063000	8215100	8847400	7122400	3890200	3232200	7359700	3438700	3921000	2.4	2.4	0	1	1	0	0.607533	0.861178		-0.718964	-0.215616					1	1	0	7854600	2186200	5668500	6748100	3313700	3434400	0	0	0	2.4	2.4	0	1	1	0	1.45616	1.21114		0.542164	0.276363					1	1	0	4912600	2436800	2475800	7729400	3711500	4017900	0	0	0	0	4.5	0	0	2	0		1.0798			0.110764			41.114		0	2	0	0	0	0	7024900	3620800	3404100	0	0	0
1808	Tb927.11.900	Tb927.11.900	IDH	Tb927.11.900 | organism=Trypanosoma_brucei_TREU927 | product=isocitrate dehydrogenase, putative (IDH) | location=Tb927_11_v5.1:230567-231808(+) | length=413 | sequence_SO=chromosome | SO=protein_coding	63.7	46.77	0	291.3	-0.0118349	0.904284	0.0915066	0.0828145	0.0368746	0.0262662	-0.0750611	0.316631	56.2	49.4	49.4	20	16	15	1.1156	0.9573	0.9136	0.157818	-0.062957	-0.130365	13.385	30.868	19.783	27	27	23	1547500000	848440000	699060000	1356700000	738650000	618040000	1360000000	737310000	622670000	51.3	51.3	47.2	16	16	13	1.10213	1.06533	1.0302	0.140301	0.0912947	0.0429244	18.925	15.203	13.43	24	22	18	1037900000	572840000	465090000	909940000	486840000	423100000	636590000	327830000	308770000	33.7	32.2	19.6	8	9	6	1.02633	1.0332	1.0182	0.037488	0.0471148	0.026021	32.538	31.159	2.8025	12	12	9	325560000	185090000	140470000	236330000	130990000	105340000	148180000	80162000	68015000	24.9	30.3	22	7	9	7	1.02335	0.93285	0.89614	0.0333038	-0.100283	-0.158204	21.24	12.743	7.3102	10	12	10	229300000	87255000	142050000	185030000	106140000	78892000	137540000	80558000	56977000
1809	Tb927.11.9040	Tb927.11.9040		Tb927.11.9040 | organism=Trypanosoma_brucei_TREU927 | product=hypothetical protein, conserved | location=Tb927_11_v5.1:2478985-2479326(+) | length=113 | sequence_SO=chromosome | SO=protein_coding	47.8	13.034	0	125.98	0.0230874	0.315698	-0.0385919	0.191969	0.0132429	0.833028	0.104827	0.476799	36.3	46	47.8	3	4	5	1.03521	1.0202	0.99343	0.0499198	0.028852	-0.00950978	105.53	8.9797	4.5181	4	6	6	316320000	182200000	134120000	429330000	223220000	206110000	482910000	259550000	223370000	46	46	36.3	4	4	3	0.995322	0.949217	0.97683	-0.00676478	-0.0751903	-0.0338206	2.6099	6.3068	1.1158	7	5	4	685140000	347770000	337370000	476560000	241290000	235270000	234000000	124460000	109550000	24.8	26.5	26.5	2	3	3	1.03208	0.936593	1.0634	0.0455505	-0.0945063	0.0886844	0.97296	33.974	8.8969	2	3	3	136450000	75161000	61294000	130900000	70803000	60096000	158750000	84826000	73925000	24.8	38.1	26.5	2	4	3	0.92098	1.2274	1.1001	-0.118758	0.295605	0.137635	6.8938	10.966	42.823	3	5	3	119540000	59910000	59625000	171420000	92704000	78714000	98666000	50911000	47754000
1810	Tb927.11.9050	Tb927.11.9050		Tb927.11.9050 | organism=Trypanosoma_brucei_TREU927 | product=hypothetical protein, conserved | location=Tb927_11_v5.1:2480142-2481335(+) | length=397 | sequence_SO=chromosome | SO=protein_coding	26.4	44.583	0	148.28	0.00513858	0.891381	0.111944	0.256569	0.0355325	0.0748563	0.090178	0.298665	20.2	26.4	26.4	5	7	7	0.994431	0.96948	1.0484	-0.00805655	-0.044717	0.0681893	8.2671	17.732	9.5322	7	10	9	84345000	45468000	38876000	131380000	67933000	63445000	139840000	73198000	66646000	23.9	23.9	17.6	6	6	5	1.19253	1.02275	1.0348	0.254031	0.0324477	0.049352	9.2334	10.583	6.5646	8	8	6	78652000	43642000	35009000	79220000	41779000	37441000	68140000	36911000	31228000	21.7	17.9	19.4	5	4	5	1.01055	1.03031	1.0341	0.0151409	0.043081	0.0483757	7.8512	3.6759	11.008	8	6	7	72499000	38538000	33961000	73041000	39765000	33276000	89753000	44799000	44954000	16.4	21.7	9.1	4	6	2	1.15085	1.0641	0.985	0.202705	0.0896337	-0.0218044	8.8929	5.5322	3.5481	7	8	3	62942000	33097000	29845000	75149000	37050000	38099000	18162000	9445900	8715700
1811	Tb927.11.9080	Tb927.11.9080	NOP136	Tb927.11.9080 | organism=Trypanosoma_brucei_TREU927 | product=hypothetical protein, conserved | location=Tb927_11_v5.1:2485638-2489288(+) | length=1216 | sequence_SO=chromosome | SO=protein_coding	17.9	136.27	0	41.146	-0.0309346	0.521535	-0.065528	0.575296	-0.0501193	0.639216	-0.156674	0.0246751	8.3	8.8	10.3	7	8	9	0.958222	0.94613	1.0343	-0.0615688	-0.0798897	0.0486547	19.238	11.187	15.655	8	7	9	188500000	93840000	94657000	103570000	53487000	50081000	144340000	73254000	71089000	12.7	11.4	8.2	11	10	8	0.833542	1.0155	1.0309	-0.262674	0.0221852	0.0439044	20.906	17.963	13.213	11	11	8	178400000	94687000	83711000	193140000	92734000	100410000	205170000	112380000	92786000	5.7	9.2	7.2	5	8	7	0.855652	1.0606	0.99286	-0.224905	0.0848845	-0.0103378	21.646	16.956	16.248	6	9	8	99660000	54506000	45154000	135070000	72388000	62682000	142500000	79049000	63455000	7.1	7.8	5.8	6	7	5	0.921404	0.86831	0.90237	-0.118094	-0.203718	-0.148209	24.053	42.594	6.9552	7	8	6	99658000	50926000	48731000	74384000	40057000	34327000	93280000	48762000	44518000
1812	Tb927.11.910	Tb927.11.910		Tb927.11.910 | organism=Trypanosoma_brucei_TREU927 | product=hypothetical protein, conserved | location=Tb927_11_v5.1:233015-236677(+) | length=1220 | sequence_SO=chromosome | SO=protein_coding	4.6	134.26	0	11.556	-0.148781	0.00863778	-0.0307036	0.776285	0.262264	0.0229313	0.164061	0.0492918	1.8	3.6	3.6	2	3	3	0.901469	0.91748	0.88734	-0.14965	-0.124251	-0.172441	3.3669	32.732	49.618	2	3	3	16623000	7446300	9176500	26249000	13335000	12914000	33014000	18659000	14355000	2.3	2.3	2.3	2	2	2	0.886682	1.10814	0.95479	-0.173511	0.148145	-0.0667446	24.236	10.486	11.705	2	2	2	15188000	7658700	7528900	17029000	9050800	7977900	14016000	7585000	6430700	0.8	0.8	0.8	1	1	1	1.26215	1.14596	1.1928	0.335881	0.196558	0.254352				1	1	1	1453900	743440	710480	2180200	1120100	1060100	1517200	888230	628980	2.1	0.8	2.3	2	1	2	1.1564	1.0636	1.1436	0.209645	0.0889557	0.193583	16.84		10.483	2	1	2	2720400	1362700	1357700	1706100	794060	912000	3669200	1715500	1953800
1813	Tb927.11.9100	Tb927.11.9100		Tb927.11.9100 | organism=Trypanosoma_brucei_TREU927 | product=hypothetical protein, conserved | location=Tb927_11_v5.1:2492578-2493438(+) | length=286 | sequence_SO=chromosome | SO=protein_coding	23.1	33.383	0	7.5085	-0.167404	0.357708			-0.00943242	0.910032			13.3	13.3	13.3	2	2	2	0.816593	1.0826	0.79863	-0.292311	0.1145	-0.324401	0	2.5679	8.3519	2	2	2	23252000	14114000	9138300	16635000	8040200	8594900	17225000	8776800	8448700	0	0	3.8	0	0	1			0.8464			-0.240588				0	0	1	0	0	0	0	0	0	11300000	6107200	5192600	9.4	9.4	9.8	1	1	1	1.09348	0.976753	0.91809	0.128929	-0.0339339	-0.123293				1	1	1	2544900	1554400	990480	2327900	1103600	1224200	3126900	1513900	1613000	0	9.4	9.4	0	1	1		0.95595	0.88789		-0.0649929	-0.171547				0	1	1	0	0	0	1879300	1101500	777750	1383200	845790	537450
1814	Tb927.11.9120	Tb927.11.9120		Tb927.11.9120 | organism=Trypanosoma_brucei_TREU927 | product=hypothetical protein, conserved | location=Tb927_11_v5.1:2497480-2499789(+) | length=769 | sequence_SO=chromosome | SO=protein_coding	11.4	87.233	0	16.87	0.10355	0.0740327	-0.102643	0.815995	0.275198	0.210945	-0.18663	0.398623	1.8	1.8	1.8	1	1	1	1.11963	1.0491	1.0559	0.163026	0.0691522	0.0784732				1	1	1	4441400	2686500	1755000	9154800	4701900	4452900	10987000	5890900	5096400	5.5	3.6	3.6	2	2	2	1.41597	1.01101	0.56428	0.50179	0.0157971	-0.825517	32.544	42.72	26.972	2	3	2	8080900	4087200	3993800	15412000	6638100	8773900	12667000	7503200	5163600	5.5	1.8	2.2	2	1	1	1.23807	1.43357	0.99854	0.308091	0.519611	-0.00210787	39.285		15.011	2	1	2	5710800	3649500	2061300	5763500	3459700	2303800	7218400	3744000	3474500	1.8	3.8	3.6	1	2	2	1.11904	0.76237	0.79514	0.162267	-0.391437	-0.330719		21.169	32.064	1	2	2	3734500	1772400	1962100	12993000	7658900	5334400	8173400	4871300	3302100
1815	Tb927.11.9130	Tb927.11.9130	RPA1	Tb927.11.9130 | organism=Trypanosoma_brucei_TREU927 | product=replication factor A, 51kDa subunit, putative | location=Tb927_11_v5.1:2501069-2502485(+) | length=463 | sequence_SO=chromosome | SO=protein_coding	52.3	52.331	0	210.62	0.0433928	0.220539	-0.0836473	0.0511531	-0.0247419	0.0896257	0.00708872	0.798096	42.8	38.7	46.7	13	11	14	1.02121	1.0652	1.0061	0.0302803	0.0911243	0.00877371	12.455	11.538	15.133	15	14	18	779980000	399090000	380890000	512830000	251230000	261600000	654500000	333100000	321400000	40.6	40.4	38.7	12	12	11	0.964134	0.947329	0.92007	-0.0526941	-0.0780633	-0.120184	11.52	8.0186	13.303	15	16	13	703280000	356270000	347010000	662470000	315500000	346970000	450810000	234810000	216000000	38.2	38.2	29.2	11	11	8	0.984349	0.99167	0.97306	-0.0227584	-0.012068	-0.0393993	12.171	7.7123	21.884	10	13	10	474470000	255830000	218650000	572740000	305890000	266850000	400680000	211780000	188910000	29.8	33.7	15.8	8	10	5	0.971628	1.0212	1.0228	-0.0415234	0.0302654	0.0325241	5.9186	9.9651	10.392	9	13	7	146550000	70059000	76493000	401370000	212410000	188960000	230950000	128200000	102750000
1816	Tb927.11.9140	Tb927.11.9140	GRBC7	Tb927.11.9140 | organism=Trypanosoma_brucei_TREU927 | product=mitochondrial RNA binding complex 1 subunit (MRB0880) | location=Tb927_11_v5.1:2503195-2503876(+) | length=174 | sequence_SO=chromosome | SO=protein_coding	19	18.647	0.00056915	3.3128			-0.0627051	0.830884					19	19	0	1	1	0	1.08975	1.1236		0.124	0.168129					1	1	0	28196000	13009000	15187000	15456000	6798600	8657400	0	0	0	19	19	19	1	1	1	1.35943	0.856604	0.75376	0.443007	-0.223299	-0.407823				1	1	1	18151000	11462000	6689500	22270000	11421000	10849000	11172000	7386600	3785500	0	19	0	0	1	0		0.873668			-0.194844					0	1	0	0	0	0	20877000	10693000	10184000	0	0	0	0	19	19	0	1	1		1.0997	1.0759		0.13711	0.105544				0	1	1	0	0	0	8594700	4635300	3959400	9132400	4927300	4205100
1817	Tb927.11.9150	Tb927.11.9150	MPSS1	Tb927.11.9150 | organism=Trypanosoma_brucei_TREU927 | product=hypothetical protein, conserved | location=Tb927_11_v5.1:2505165-2510351(+) | length=1728 | sequence_SO=chromosome | SO=protein_coding	1	191.13	0	4.7461									0	0	1	0	0	1			1.1296			0.175812				0	0	1	0	0	0	0	0	0	1848300	965600	882680	0	0	1	0	0	1			0.96134			-0.0568813				0	0	1	0	0	0	0	0	0	974020	559830	414200	0	0	1	0	0	1			0.52382			-0.932857				0	0	1	0	0	0	0	0	0	380190	249850	130350	0	1	0	0	1	0		1.1074			0.147176					0	1	0	0	0	0	181150	95115	86033	0	0	0
1818	Tb927.11.9170	Tb927.11.9170		Tb927.11.9170 | organism=Trypanosoma_brucei_TREU927 | product=DNA topoisomerase III, putative | location=Tb927_11_v5.1:2512984-2515509(+) | length=841 | sequence_SO=chromosome | SO=protein_coding	14.9	93.688	0	12.445	-0.0961287	0.587758	0.352564	0.116207	0.00210747	0.95301	0.229043	0.0907419	1.4	6.5	5.2	1	4	3	0.950661	0.77533	1.1109	-0.0729976	-0.367118	0.151729		53.563	19.912	1	4	3	8737300	4124100	4613200	51242000	27505000	23737000	56811000	30145000	26666000	3.6	5.8	7.5	2	3	4	1.217	1.5239	1.1224	0.283334	0.607771	0.166587	14.413	44.343	15.989	2	3	4	40357000	22551000	17806000	45764000	22330000	23434000	94540000	44649000	49891000	3.7	1.4	3.9	2	1	2	1.03654	1.00789	0.9614	0.051773	0.0113408	-0.0567913			5.9959	1	1	2	18835000	9281300	9553200	7898000	4708600	3189400	25498000	14159000	11339000	3	3	1.4	2	2	1	1.20814	1.2569	1.0603	0.272785	0.32987	0.0844725	21.385	37.698		2	2	1	22056000	12332000	9723900	13972000	6890900	7081100	9071900	4527700	4544200
1819	Tb927.11.9180	Tb927.11.9180	Cnt-b5	Tb927.11.9180 | organism=Trypanosoma_brucei_TREU927 | product=ADP-ribosylation factor GTPase activating protein, putative (Cnt-b5) | location=Tb927_11_v5.1:2515978-2516853(+) | length=291 | sequence_SO=chromosome | SO=protein_coding	38.5	31.714	0	40.651	0.0335098	0.499113	-0.214024	0.0303426	-0.146724	0.165396	-0.279946	0.0396057	38.5	22.7	22.7	6	3	3	1.08322	0.99685	0.99292	0.115332	-0.00455166	-0.0102506	16.437	29.22	16.737	6	3	3	171750000	92277000	79469000	60899000	31268000	29632000	61245000	32306000	28939000	29.6	29.6	26.5	4	4	4	0.840336	0.838926	0.90895	-0.250962	-0.253384	-0.137727	7.0747	16.521	10.075	4	4	4	61033000	30884000	30149000	54795000	24027000	30768000	58420000	33206000	25214000	8.2	26.5	8.2	2	4	2	0.865202	0.85778	0.99312	-0.208892	-0.22132	-0.00996004	3.6336	5.144	12.112	2	4	2	40237000	21508000	18729000	62682000	31357000	31325000	34686000	19075000	15610000	13.4	8.2	8.2	3	2	2	0.76646	0.8794	0.82891	-0.383718	-0.185409	-0.270713	15.127	13.625	8.3039	3	2	2	57674000	28031000	29643000	32798000	17400000	15399000	27022000	16118000	10904000
1820	Tb927.11.9190	Tb927.11.9190	VPS15	Tb927.11.9190 | organism=Trypanosoma_brucei_TREU927 | product=protein kinase, putative | location=Tb927_11_v5.1:2518597-2522709(+) | length=1370 | sequence_SO=chromosome | SO=protein_coding	1.2	150.6	0.0096079	2.0066									1.2	0	1.2	1	0	1	1.70727		1.1018	0.771692		0.139862				1	0	1	72822	34784	38038	0	0	0	250780	109660	141120	1.2	0	0	1	0	0	0.909753			-0.136454						1	0	0	241280	126480	114810	0	0	0	0	0	0	0	0	1.2	0	0	1			0.77826			-0.361676				0	0	1	0	0	0	0	0	0	290370	167240	123140	0	1.2	0	0	1	0		1.2323			0.301354					0	1	0	0	0	0	92973	43647	49326	0	0	0
1821	Tb927.11.9210	Tb927.11.9210		Tb927.11.9210 | organism=Trypanosoma_brucei_TREU927 | product=hypothetical protein, conserved | location=Tb927_11_v5.1:2525102-2526802(+) | length=566 | sequence_SO=chromosome | SO=protein_coding	17.1	62.384	0	25.45	-0.021897	0.546203	0.0288059	0.79763	-0.125401	0.278197	-0.121432	0.469639	12.5	12.5	9.2	4	4	3	1.01075	1.0007	0.94466	0.0154325	0.00100953	-0.0821329	42.347	13.761	13.642	5	4	3	78265000	43057000	35209000	63294000	31160000	32133000	44138000	22541000	21597000	12.5	7.2	12.2	4	3	3	1.12177	0.893495	1.0593	0.165774	-0.162468	0.0831112	16.961	31.043	14.952	4	3	3	61941000	32738000	29204000	53184000	25392000	27793000	37468000	21013000	16455000	5.7	12.5	3.9	2	4	2	0.825355	0.922424	1.012	-0.276913	-0.116498	0.0172093	11.852	16.358	7.5212	2	4	2	22265000	10558000	11707000	59290000	27632000	31658000	39522000	22584000	16937000	7.2	11.8	7.2	3	4	3	0.760052	1.0063	1.0157	-0.395831	0.00906047	0.0224743	19.503	5.3571	29.939	3	4	3	41920000	19681000	22239000	34305000	18439000	15866000	35666000	18190000	17475000
1822	Tb927.11.9220	Tb927.11.9220	RPN2	Tb927.11.9220 | organism=Trypanosoma_brucei_TREU927 | product=proteasome regulatory non-ATP-ase subunit 2 (RPN2) | location=Tb927_11_v5.1:2527349-2530282(+) | length=977 | sequence_SO=chromosome | SO=protein_coding	28.7	106.51	0	323.31	0.00203056	0.955112	0.00983182	0.81583	-0.0224778	0.628426	0.0460439	0.500158	22.5	20.3	25.9	13	11	15	0.989218	0.97109	1.0454	-0.0156403	-0.0423231	0.0640551	20.631	11.988	16.527	14	13	16	375640000	183760000	191880000	311540000	162440000	149100000	445630000	220190000	225440000	14.5	22.5	25.7	9	13	15	1.01997	0.95813	1.0444	0.0285282	-0.0617071	0.0626744	19.71	23.295	11.212	10	13	14	216630000	109830000	106800000	290880000	138390000	152490000	306150000	158860000	147290000	19.5	21.7	18.1	11	14	9	1.02645	0.934667	0.99473	0.0376657	-0.097476	-0.00762311	25.015	9.5236	6.735	13	14	10	342320000	169960000	172370000	321220000	158160000	163070000	188670000	104780000	83881000	5.7	22.5	8.9	5	12	5	1.00823	1.1144	0.97945	0.0118207	0.156267	-0.0299562	5.0896	11.55	21.783	5	15	6	158260000	80660000	77604000	160300000	80493000	79803000	48454000	25091000	23363000
1823	Tb927.11.9230	Tb927.11.9230		Tb927.11.9230 | organism=Trypanosoma_brucei_TREU927 | product=hypothetical protein, conserved | location=Tb927_11_v5.1:2530934-2531995(+) | length=353 | sequence_SO=chromosome | SO=protein_coding	7.4	37.815	0.0068241	2.1522									3.7	7.4	0	1	2	0		1.1452			0.1956					0	1	0	0	0	0	4956800	2615500	2341200	0	0	0	3.7	7.4	0	1	2	0		1.16257			0.217323			13.41		0	2	0	0	0	0	9967400	5599300	4368200	0	0	0	3.7	0	0	1	0	0										0	0	0	0	0	0	0	0	0	0	0	0	0	3.7	0	0	1	0										0	0	0	0	0	0	0	0	0	0	0	0
1824	Tb927.11.9250	Tb927.11.9250		Tb927.11.9250 | organism=Trypanosoma_brucei_TREU927 | product=hypothetical protein, conserved | location=Tb927_11_v5.1:2538689-2540278(+) | length=474 | sequence_SO=chromosome | SO=protein_coding	9.7	51.131	0	12.757			0.695756	0.0861518					3.2	0	0	1	0	0	0.759821			-0.396269						1	0	0	6374400	2727000	3647300	0	0	0	0	0	0	3.2	3.2	6.1	1	1	2	1.65846	2.07943	1.2322	0.729842	1.05619	0.301236			53.068	1	1	2	8928900	5249300	3679600	4545100	2917900	1627200	17570000	8294300	9275300	3.6	0	0	1	0	0	1.08374			0.11602						1	0	0	5224100	2981500	2242500	0	0	0	0	0	0	3.6	3.2	0	1	1	0	1.23816	2.4898		0.308198	1.31603					1	1	0	3237000	1742000	1495000	5025900	1553700	3472200	0	0	0
1825	Tb927.11.9280	Tb927.11.9280		Tb927.11.9280 | organism=Trypanosoma_brucei_TREU927 | product=hypothetical protein, conserved | location=Tb927_11_v5.1:2547628-2549710(+) | length=668 | sequence_SO=chromosome | SO=protein_coding	21.7	74.128	0	78.96	0.0564398	0.793517	-0.042454	0.44836	-0.0883551	0.00331474	-0.136306	0.352878	10.6	13	10.6	3	4	3	0.820345	1.0628	1.2898	-0.285698	0.0878701	0.367147	13.868	22.136	18.683	4	6	4	46070000	20578000	25493000	57035000	30537000	26498000	47051000	22623000	24428000	15.4	10.6	10.6	5	3	3	0.958038	0.92687	1.031	-0.0618453	-0.109561	0.0440443	58.602	7.9037	13.014	6	3	4	57586000	32178000	25407000	34359000	15052000	19306000	41560000	22246000	19315000	12.7	16.6	14.2	4	5	4	0.943931	0.933968	0.94392	-0.0832474	-0.0985543	-0.0832635	9.2237	12.158	3.1166	5	7	4	38377000	19997000	18380000	73173000	38660000	34513000	35019000	18578000	16441000	14.2	16.6	14.2	4	5	4	0.795292	0.90671	1.0445	-0.330444	-0.141287	0.0628125	14.588	11.012	22.224	6	7	5	44453000	19445000	25008000	68651000	36393000	32258000	37219000	20103000	17116000
1826	Tb927.11.9300	Tb927.11.9300		Tb927.11.9300 | organism=Trypanosoma_brucei_TREU927 | product=hypothetical protein, conserved | location=Tb927_11_v5.1:2555775-2557457(+) | length=560 | sequence_SO=chromosome | SO=protein_coding	7.7	62.355	0	6.1204									0	7.7	5.5	0	3	1		0.83074	0.50642		-0.267531	-0.981594		7.26		0	2	1	0	0	0	7318400	4042600	3275800	6741000	5365000	1376000	0	5.5	7.5	0	1	2		0.985804	1.0547		-0.0206267	0.0768327			2.0215	0	1	2	0	0	0	6056000	3285300	2770700	5619600	2752800	2866800	0	0	0	0	0	0										0	0	0	0	0	0	0	0	0	0	0	0	0	2	0	0	1	0										0	0	0	0	0	0	19271	10713	8558.1	0	0	0
1827	Tb927.11.9320	Tb927.11.9320		Tb927.11.9320 | organism=Trypanosoma_brucei_TREU927 | product=hypothetical protein, conserved | location=Tb927_11_v5.1:2561066-2561701(+) | length=211 | sequence_SO=chromosome | SO=protein_coding	28.9	23.715	0	8.2932									18	0	0	2	0	0	0.988826			-0.016211			5.4403			2	0	0	26496000	12024000	14472000	0	0	0	0	0	0	0	0	0	0	0	0										0	0	0	0	0	0	0	0	0	0	0	0	0	10.9	0	0	2	0		0.97924			-0.0302654			6.4249		0	2	0	0	0	0	12558000	5956300	6601400	0	0	0	0	21.3	0	0	2	0		1.1296			0.175812			6.4033		0	2	0	0	0	0	9858900	5439200	4419600	0	0	0
1828	Tb927.11.9340	Tb927.11.9340		Tb927.11.9340 | organism=Trypanosoma_brucei_TREU927 | product=hypothetical protein, conserved | location=Tb927_11_v5.1:2565844-2566890(+) | length=348 | sequence_SO=chromosome | SO=protein_coding	4.3	37.678	0.0091217	2.0524	-0.0358322	0.752522	-0.00737232	0.978433					4.3	4.3	4.3	1	1	1	0.88129	0.94706	1.1121	-0.182311	-0.0784723	0.153287				1	1	1	21619000	10019000	11600000	22352000	12129000	10223000	33210000	15729000	17481000	4.3	4.3	4.3	1	1	1	1.17852	1.17412	0.71169	0.236979	0.231583	-0.490679				1	1	1	13279000	6164300	7115100	15558000	8257000	7300900	22609000	13193000	9415700	0	4.3	4.3	0	1	1		0.960061	1.1072		-0.0588014	0.146916			0	0	1	2	0	0	0	12515000	6131600	6383700	53520000	28423000	25097000	0	0	0	0	0	0										0	0	0	0	0	0	0	0	0	0	0	0
1829	Tb927.11.9350	Tb927.11.9350		Tb927.11.9350 | organism=Trypanosoma_brucei_TREU927 | product=phosphonopyruvate decarboxylase-like protein, putative | location=Tb927_11_v5.1:2567226-2568419(+) | length=397 | sequence_SO=chromosome | SO=protein_coding	6	42.313	0.0040312	2.4847									4	0	4	1	0	1	0.983671			-0.0237521						1	0	0	6945400	3061900	3883500	0	0	0	0	0	0	0	0	0	0	0	0										0	0	0	0	0	0	0	0	0	0	0	0	0	0	6	0	0	2			1.0783			0.108759				0	0	1	0	0	0	0	0	0	38311000	19620000	18691000	2	2	0	1	1	0	1.17141	1.1015		0.22825	0.139469					1	1	0	39307000	19626000	19681000	32493000	16054000	16439000	0	0	0
1830	Tb927.11.9360	Tb927.11.9360		Tb927.11.9360 | organism=Trypanosoma_brucei_TREU927 | product=prenyltransferase, putative | location=Tb927_11_v5.1:2568821-2570293(+) | length=490 | sequence_SO=chromosome | SO=protein_coding	12.2	54.515	0	43.151	0.200858	0.1998	0.100089	0.435992	0.0856969	0.296957	0.115431	0.410282	7.3	4.5	7.3	3	2	3	1.33026	1.0874	1.0497	0.411714	0.120883	0.0699771	43.255	1.3576	7.6576	3	2	3	64197000	38929000	25269000	38258000	21041000	17216000	48986000	25777000	23208000	5.1	8	7.3	2	3	3	0.962186	1.22806	1.0421	-0.0556122	0.296385	0.0594937	5.9466	14.603	11.58	2	3	4	33362000	16157000	17206000	58374000	31622000	26752000	53257000	27404000	25853000	8	7.3	5.1	3	3	2	1.15508	1.02235	1.012	0.207994	0.0318871	0.0172093	89.415	17.031	8.1085	3	3	2	67213000	45083000	22130000	48256000	27723000	20532000	24954000	12740000	12214000	2.9	5.5	5.5	1	2	2	1.19151	1.1483	0.92916	0.252793	0.1995	-0.106001		7.7321	8.2087	1	2	2	8803300	5357600	3445800	22110000	10682000	11428000	25451000	14125000	11326000
1831	Tb927.11.940	Tb927.11.940	KREPB5	Tb927.11.940 | organism=Trypanosoma_brucei_TREU927 | product=KREPB5 (KREPB5) | location=Tb927_11_v5.1:241915-243063(+) | length=382 | sequence_SO=chromosome | SO=protein_coding	7.1	43.464	0	13.631									0	0	0	0	0	0										0	0	0	0	0	0	0	0	0	0	0	0	0	0	3.4	0	0	1			0.90323			-0.146835				0	0	1	0	0	0	0	0	0	7300400	4194900	3105500	3.7	3.7	0	1	1	0	0.860141	1.13537		-0.217355	0.183163					1	1	0	7747800	3759100	3988700	9061600	3856800	5204800	0	0	0	0	0	3.4	0	0	1			1.3096			0.389126				0	0	1	0	0	0	0	0	0	7705200	3982700	3722500
1832	Tb927.11.9400	Tb927.11.9400		Tb927.11.9400 | organism=Trypanosoma_brucei_TREU927 | product=hypothetical protein, conserved | location=Tb927_11_v5.1:2577671-2580334(-) | length=887 | sequence_SO=chromosome | SO=protein_coding	33.1	95.905	0	160.32	0.0235404	0.623929	0.0854443	0.523384	-0.0265399	0.19529	-0.064309	0.525459	25.8	20.7	20.3	12	11	9	1.07466	0.99842	0.97876	0.103875	-0.00228126	-0.030973	13.582	16.156	9.4676	14	13	11	354850000	187830000	167030000	342810000	187880000	154930000	305370000	163080000	142290000	30.6	28.2	21.6	14	14	11	1.23773	0.99226	0.97255	0.307698	-0.0112094	-0.0401557	22.549	31.32	17.334	16	15	11	414590000	221120000	193470000	373780000	189180000	184600000	297200000	163270000	133930000	12.4	13.8	9.9	7	8	5	0.990884	0.963113	0.99159	-0.0132121	-0.0542233	-0.0121844	24.372	13.755	13.889	7	11	5	212250000	115860000	96390000	190910000	102050000	88862000	162640000	91334000	71302000	12.3	20.2	11	6	9	6	0.887784	1.0733	0.91811	-0.171719	0.102053	-0.123261	19.327	19.489	23.199	5	8	7	161100000	79078000	82023000	178910000	98270000	80644000	159090000	87165000	71928000
1833	Tb927.11.9420	Tb927.11.9420		Tb927.11.9420 | organism=Trypanosoma_brucei_TREU927 | product=ATP synthase, putative | location=Tb927_11_v5.1:2582103-2582753(-) | length=216 | sequence_SO=chromosome | SO=protein_coding	52.3	24.788	0	323.31	-0.0205749	0.757114	0.00915526	0.561216	-0.0270211	0.542695	-0.00461322	0.887159	43.5	41.7	43.5	8	7	8	1.068	0.95456	0.93982	0.094911	-0.0670922	-0.0895436	43.862	5.8067	91.042	11	9	12	482260000	251770000	230490000	356390000	187300000	169090000	397970000	232610000	165360000	44.4	45.8	43.5	8	8	8	1.00664	1.02237	0.99034	0.00955335	0.0319166	-0.0140042	9.372	9.6691	36.628	9	10	11	341280000	174250000	167030000	322860000	164880000	157990000	343100000	190620000	152480000	35.6	35.6	35.6	6	6	5	1.00041	1.0132	0.93266	0.000591626	0.0189219	-0.100577	13.341	10.355	9.7394	8	8	6	315520000	169620000	145910000	248410000	132260000	116150000	241070000	132600000	108470000	28.2	43.5	35.6	4	7	6	1.03663	0.98352	0.97146	0.0519075	-0.0239737	-0.0417735	3.7677	27.368	6.0533	5	8	6	171500000	83175000	88328000	240140000	130270000	109870000	183310000	101920000	81389000
1834	Tb927.11.9430	Tb927.11.9430	p62	Tb927.11.9430 | organism=Trypanosoma_brucei_TREU927 | product=TFIIH basal transcription factor subunit (p62) | location=Tb927_11_v5.1:2582273-2583373(-) | length=366 | sequence_SO=chromosome | SO=protein_coding	9.6	40.959	0	9.368									5.2	0	0	1	0	0	0.796876			-0.327572						1	0	0	2479900	1192100	1287900	0	0	0	0	0	0	5.2	5.2	0	1	1	0	0.762253	1.00289		-0.391658	0.00416096					1	1	0	2396400	1113200	1283200	1752400	839240	913180	0	0	0	5.2	0	0	1	0	0	0.802439			-0.317536						1	0	0	1492900	811050	681890	0	0	0	0	0	0	4.4	0	5.2	1	0	1	0.692233		1.4323	-0.53067		0.518334				1	0	1	3553600	1542900	2010700	0	0	0	876690	340130	536560
1835	Tb927.11.9440	Tb927.11.9440	CMF63	Tb927.11.9440 | organism=Trypanosoma_brucei_TREU927 | product=hypothetical protein, conserved | location=Tb927_11_v5.1:2584609-2586267(-) | length=552 | sequence_SO=chromosome | SO=protein_coding	12.3	61.765	0	22.672	0.163614	0.253972	-0.283598	0.179534	-0.164764	0.182013	-0.171441	0.143469	2.4	7.8	6.2	1	3	2	1.25208	1.1452	0.98004	0.324329	0.1956	-0.0290875		9.7704	5.8422	1	4	3	32122000	17787000	14334000	60972000	31185000	29787000	33454000	17504000	15950000	2.2	2.2	5.1	1	1	2	0.71803	0.778938	0.99138	-0.477885	-0.36042	-0.0124899			2.1168	1	1	2	10634000	4493500	6140200	9121300	3609300	5512000	29831000	16145000	13686000	5.8	5.8	5.1	2	2	2	0.82203	0.86798	0.99496	-0.282736	-0.204266	-0.00728957	5.6528	5.314	4.6065	2	2	2	29329000	15114000	14216000	30123000	16581000	13543000	29190000	15476000	13714000	3.4	3.4	3.4	1	1	1	0.954198	0.9111	0.80532	-0.0676387	-0.134319	-0.312366				1	1	1	4833100	2223200	2609900	5234800	2604700	2630100	4693700	2841700	1851900
1836	Tb927.11.9450	Tb927.11.9450	PPIase	Tb927.11.9450 | organism=Trypanosoma_brucei_TREU927 | product=cyclophilin type peptidyl-prolyl cis-trans isomerase, putative (PPIase) | location=Tb927_11_v5.1:2586884-2587456(-) | length=190 | sequence_SO=chromosome | SO=protein_coding	34.2	20.52	0	83.411	-0.0386165	0.0699148	0.0364141	0.524724	0.11269	0.556582	0.35625	0.0606177	16.8	28.9	28.9	2	4	4	0.968148	0.96467	0.98811	-0.0467006	-0.0518926	-0.0172564	9.491	72.118	76.145	2	4	4	92988000	42213000	50776000	220720000	147760000	72962000	201220000	134050000	67164000	28.9	16.8	23.7	4	2	3	1.08871	0.971345	1.02	0.122617	-0.0419438	0.0285692	42.08	9.1499	59.536	3	2	3	168280000	105080000	63208000	69465000	34915000	34551000	107440000	70549000	36892000	13.7	23.7	28.9	2	3	4	1.02645	1.33933	0.91948	0.0376657	0.421515	-0.12111	48.653	52.314	26.641	3	4	4	82985000	52282000	30704000	129070000	95265000	33808000	169650000	95152000	74497000	13.7	23.7	13.7	2	3	2	1.4453	1.1648	1.246	0.531365	0.220082	0.317304	11.229	54.522	16.325	2	3	3	86052000	53501000	32550000	100500000	61414000	39085000	98219000	51307000	46912000
1837	Tb927.11.9470	Tb927.11.9470		Tb927.11.9470 | organism=Trypanosoma_brucei_TREU927 | product=ADP-ribosylation factor GTPase activating protein, putative | location=Tb927_11_v5.1:2589022-2590083(-) | length=353 | sequence_SO=chromosome | SO=protein_coding	13	37.113	0	4.8259	-0.132165	0.212022	-0.035286	0.471968					7.6	7.6	7.6	1	1	1	0.89662	1.0035	0.84434	-0.157432	0.00504062	-0.244104	8.1448			2	1	1	20193000	9164000	11029000	5574700	2375100	3199600	4742900	2973400	1769500	13	13	13	2	2	2	0.923105	1.00585	1.0008	-0.115433	0.00842101	0.00115369	13.047	12.962	16.275	3	3	3	37331000	18655000	18675000	33623000	15176000	18448000	31609000	12453000	19156000	13	13	0	2	2	0	1.08229	0.959417		0.114082	-0.0597706		3.338	12.637		2	2	0	10090000	4958100	5131800	13225000	6786200	6439000	0	0	0	0	7.6	7.6	0	1	1		1.226	1.0068		0.293959	0.00977712				0	1	1	0	0	0	1710700	1064200	646520	1471700	690680	780990
1838	Tb927.11.9490	Tb927.11.9490		Tb927.11.9490 | organism=Trypanosoma_brucei_TREU927 | product=hypothetical protein, conserved | location=Tb927_11_v5.1:2591581-2592612(-) | length=343 | sequence_SO=chromosome | SO=protein_coding	14	38.123	0	30.241	0.0146546	0.823379	-0.171842	0.0441584	0.163397	0.0651627	-0.050683	0.418323	9.6	9.6	9.6	2	2	2	0.95039	0.99583	1.0893	-0.073409	-0.00602862	0.123401	10.526	14.727	6.8174	3	3	3	73494000	39337000	34158000	64036000	34288000	29748000	88082000	46626000	41456000	14	14	14	3	3	3	0.847242	0.926526	0.89114	-0.239154	-0.110096	-0.166276	10.572	7.2856	14.584	4	4	4	81535000	42182000	39353000	75696000	35713000	39983000	53638000	28465000	25173000	9.6	9.6	5.8	2	2	1	1.10173	1.07326	1.1879	0.139776	0.102001	0.248413	12.872	9.0964	2.0018	3	3	2	59718000	33310000	26409000	52847000	29570000	23278000	29884000	16430000	13455000	10.2	9.6	9.6	2	2	2	0.903016	0.98219	1.0147	-0.147176	-0.025926	0.0210533	14.551	1.8972	14.164	3	3	3	28376000	14206000	14170000	44604000	22827000	21777000	25537000	14014000	11522000
1839	Tb927.11.9510	Tb927.11.9510		Tb927.11.9510 | organism=Trypanosoma_brucei_TREU927 | product=nucleic acid binding protein, putative | location=Tb927_11_v5.1:2594276-2595826(-) | length=516 | sequence_SO=chromosome | SO=protein_coding	8.9	56.606	0	11.77	0.0296216	0.736886	-0.171475	0.0757773	-0.0513069	0.783443	0.134146	0.362655	2.3	4.8	4.8	1	2	2	1.1296	0.94324	0.99817	0.175811	-0.0843032	-0.00264255		3.659	19.023	1	2	2	4488400	2230900	2257500	19295000	9113100	10182000	22170000	12472000	9697900	4.3	6.8	4.8	2	3	2	0.831947	0.93668	0.89837	-0.265437	-0.0943712	-0.154618	2.5278	44.447	4.6134	2	3	2	11033000	5540900	5492200	15905000	6992900	8911600	12668000	6536700	6131200	4.7	6.8	4.8	2	3	2	0.774293	1.12886	1.0283	-0.369048	0.174866	0.0402612		11.192	4.5759	1	3	2	10182000	4969100	5213400	12659000	6354700	6304400	11176000	5960300	5215800	2.5	2.5	4.8	1	1	2	1.21046	1.1646	0.9376	0.275559	0.219835	-0.0929555			1.2893	1	1	2	8321500	5659300	2662200	5890200	2964900	2925200	6623500	3318100	3305300
1840	Tb927.11.9530	Tb927.11.9530	14-3-3-I	Tb927.11.9530 | organism=Trypanosoma_brucei_TREU927 | product=14-3-3-I protein | location=Tb927_11_v5.1:2600057-2600885(-) | length=262 | sequence_SO=chromosome | SO=protein_coding	74.8	30.31	0	323.31	0.0114062	0.113041	0.0120731	0.375012	0.0198835	0.383485	0.0207176	0.127261	71.8	70.6	70.6	16	15	16	1.01344	1.007	1.0034	0.0192581	0.0100637	0.00489684	7.956	9.355	8.3804	21	22	23	2943200000	1553100000	1390000000	2541200000	1332500000	1208700000	2608500000	1384900000	1223600000	72.1	66	70.6	17	15	16	0.995223	1.00915	1.021	-0.00690837	0.0131449	0.0299829	8.9614	35.419	8.0728	22	21	20	2868000000	1532800000	1335100000	2545100000	1349500000	1195600000	2154400000	1177100000	977380000	67.2	62.6	67.6	14	14	15	1.00029	1.00242	1.0394	0.000418442	0.00348109	0.055751	13.535	6.7631	9.5637	18	19	21	2551900000	1374600000	1177400000	1932200000	1048500000	883620000	2100100000	1143900000	956150000	63.7	67.6	68.7	13	16	13	1.00779	1.026	1.0097	0.0111954	0.0370307	0.0139267	7.8951	12.656	30.038	19	24	18	1590600000	793630000	796960000	1822500000	960300000	862220000	1440300000	757160000	683160000
1841	Tb927.11.9550	Tb927.11.9550		Tb927.11.9550 | organism=Trypanosoma_brucei_TREU927 | product=replication factor C, subunit 4, putative | location=Tb927_11_v5.1:2605137-2606162(-) | length=341 | sequence_SO=chromosome | SO=protein_coding	22.6	37.586	0	76.807	-0.0374192	0.814255	0.332031	0.165854			0.324391	0.232621	10.9	10.9	10.9	2	2	2	1.18233	0.89653	0.87278	0.241629	-0.157576	-0.19631	5.3314	12.999	9.0092	2	3	4	41153000	22903000	18250000	63155000	36191000	26964000	100600000	54854000	45744000	22.6	12.3	17	4	2	3	1.52235	1.24913	1.0489	0.606298	0.320919	0.0688771	39.776	23.85	15.471	4	2	4	51209000	28037000	23172000	14452000	8314700	6137100	61011000	31088000	29924000	10.6	15.8	0	2	3	0	1.44513	1.24105		0.531198	0.31156		60.443	16.308		2	3	0	19319000	12799000	6519500	30885000	17520000	13365000	0	0	0	5	10.9	5.3	1	2	1	1.62655	1.1437	1.0553	0.701811	0.193709	0.0776532		11.942		1	2	1	12428000	7084200	5344100	35003000	17333000	17670000	9041900	3771100	5270800
1842	Tb927.11.9560	Tb927.11.9560		Tb927.11.9560 | organism=Trypanosoma_brucei_TREU927 | product=oxidoreductase, putative | location=Tb927_11_v5.1:2606293-2607927(-) | length=544 | sequence_SO=chromosome | SO=protein_coding	2.2	58.621	0	4.9528	-0.0122089	0.926458	0.0876624	0.730098	-0.273328	0.401176			2.2	2.2	2.2	1	1	1	0.996016	1.1386	0.85968	-0.00575927	0.187261	-0.218128				1	1	1	14513000	7714500	6798800	11019000	4873700	6144800	11081000	7010400	4071100	2.2	2.2	2.2	1	1	1	0.86423	0.968523	1.4336	-0.210514	-0.0461418	0.519643				1	1	1	8200800	4141800	4059000	8677200	4301000	4376200	5131900	2471400	2660400	2.2	2.2	2.2	1	1	1	0.579274	0.958497	1.0202	-0.787683	-0.0611541	0.028852				1	1	1	6945100	3024600	3920500	9099200	4925200	4174000	2990200	1612400	1377800	0	0	0	0	0	0										0	0	0	0	0	0	0	0	0	0	0	0
1843	Tb927.11.9570	Tb927.11.9570		Tb927.11.9570 | organism=Trypanosoma_brucei_TREU927 | product=hypothetical protein, conserved | location=Tb927_11_v5.1:2608129-2609025(-) | length=298 | sequence_SO=chromosome | SO=protein_coding	8.4	32.962	0	10.265	-0.308027	0.0719718	-0.267794	0.11717			-0.168241	0.266297	5	8.4	8.4	1	2	2	0.746547	0.77579	0.90996	-0.421695	-0.366262	-0.136125		7.2558	14.1	1	2	2	12079000	5301400	6777300	17162000	10042000	7120200	24049000	12946000	11104000	8.4	5	8.4	2	1	2	0.955019	0.771724	0.77747	-0.0663992	-0.373843	-0.363141	24.498		12.871	2	1	2	19288000	9342700	9945100	13895000	5526500	8368300	13629000	8435400	5193600	5	5	0	1	1	0	0.851571	0.871384		-0.231801	-0.19862					1	1	0	8973800	4190400	4783400	9393300	5329400	4064000	0	0	0	5	8.4	5	1	2	1	0.870322	0.78952	1.0257	-0.200379	-0.340952	0.0366088		9.952		1	2	1	3117900	1208900	1909100	10694000	5894200	4799400	2480800	1332700	1148100
1844	Tb927.11.9590	Tb927.11.9590		Tb927.11.9590 | organism=Trypanosoma_brucei_TREU927 | product=S-adenosylhomocysteine hydrolase, putative | location=Tb927_11_v5.1:2610177-2611490(-) | length=437 | sequence_SO=chromosome | SO=protein_coding	63.6	48.447	0	323.31	0.0188294	0.31235	-0.122307	0.00173711	-0.045723	0.0234956	-0.185272	0.00287606	54.5	55.8	52.2	30	30	28	0.9993	1.008	1.0324	-0.00100953	0.0114956	0.046002	5.9242	6.3759	6.5366	64	62	62	15142000000	7805800000	7336500000	13863000000	7340000000	6523100000	14430000000	7689700000	6740200000	54	53.5	52.4	29	28	28	0.917684	0.924813	0.91369	-0.123931	-0.112767	-0.130223	32.123	7.0855	9.4058	59	56	52	14109000000	7032300000	7076700000	13190000000	6365900000	6823700000	11557000000	6501800000	5055400000	50.6	50.1	59.7	26	24	30	0.975419	0.971534	0.95953	-0.0359054	-0.0416635	-0.0596002	9.4388	6.4799	10.56	52	51	58	11072000000	5996200000	5076000000	10468000000	5614500000	4853000000	13559000000	7630800000	5928600000	41.6	51.9	45.1	19	27	22	0.876885	0.87056	0.89113	-0.18954	-0.199984	-0.166292	7.2114	8.5646	22.306	33	56	47	8495400000	4108200000	4387200000	10576000000	6086900000	4489000000	7880500000	4610300000	3270200000
1845	Tb927.11.9600	Tb927.11.9600		Tb927.11.9600 | organism=Trypanosoma_brucei_TREU927 | product=hypothetical protein, conserved | location=Tb927_11_v5.1:2612229-2613116(-) | length=295 | sequence_SO=chromosome | SO=protein_coding	4.1	34.241	0.00056673	3.2619	0.0866482	0.135589	-0.0732405	0.310579	0.0118021	0.926572			4.1	4.1	4.1	1	1	1	1.08333	1.0933	1.011	0.115472	0.128689	0.015783				1	1	1	42144000	22497000	19647000	31631000	17076000	14555000	34544000	16618000	17926000	4.1	4.1	4.1	1	1	1	0.881756	0.980584	0.99317	-0.181548	-0.0282862	-0.00988741				1	1	1	28544000	13785000	14759000	27245000	13813000	13432000	32967000	17964000	15003000	4.1	4.1	4.1	1	1	1	0.865052	1.12211	1.0558	-0.209141	0.166211	0.0783366				1	1	1	22878000	10975000	11902000	27247000	14772000	12475000	21209000	12124000	9085500	0	4.1	4.1	0	1	1		1.0837	1.0475		0.115965	0.0669502				0	1	1	0	0	0	24259000	12395000	11864000	15092000	6927800	8164300
1846	Tb927.11.9610	Tb927.11.9610	EIF3I	Tb927.11.9610 | organism=Trypanosoma_brucei_TREU927 | product=eukaryotic translation initiation factor 3 subunit 2, putative (eIF-3 beta) | location=Tb927_11_v5.1:2613984-2615012(-) | length=342 | sequence_SO=chromosome | SO=protein_coding	50.3	37.736	0	264.4	0.0783825	0.00873374	0.00443077	0.597301	-0.0529102	0.159354	0.0341776	0.425776	36.5	28.9	37.7	7	6	7	1.05988	1.0452	1.0625	0.0839056	0.063779	0.0874628	15.937	6.8928	15.846	10	9	10	605260000	325760000	279500000	403110000	207420000	195680000	415920000	217410000	198510000	28.9	36.8	33.6	7	7	7	1.01303	0.998104	0.99817	0.0186734	-0.00273852	-0.00264255	10.11	23.117	9.5656	8	9	9	377370000	204880000	172480000	344930000	176650000	168290000	276890000	134330000	142550000	24.6	28.9	20.5	5	6	5	0.934754	0.990001	0.96802	-0.0973411	-0.0144981	-0.0468912	8.3212	10.912	9.5722	8	9	6	275760000	140100000	135660000	304850000	161980000	142870000	227140000	122250000	104890000	24.6	25.1	20.5	5	5	4	0.990982	1.01	1.0727	-0.0130692	0.0143553	0.101247	6.7345	8.0937	8.5885	5	7	5	213700000	110650000	103050000	173760000	88343000	85415000	148950000	76291000	72662000
1847	Tb927.11.9620.1;Tb927.11.9620.2	Tb927.11.9620.1;Tb927.11.9620.2		Tb927.11.9620.1 | organism=Trypanosoma_brucei_TREU927 | product=unspecified product | location=Tb927_11_v5.1:2615310-2618187(-) | length=750 | sequence_SO=chromosome | SO=protein_coding;Tb927.11.9620.2 | organism=Trypanosoma_brucei_TREU927 | product=unspec	5.2	81.529	0.0011161	3.0259									0	0	0	0	0	0										0	0	0	0	0	0	0	0	0	0	0	0	2	2	0	1	1	0	1.9699	1.13766		0.978122	0.186065					1	1	0	204840	112550	92289	105730	46791	58934	0	0	0	0	2	0	0	1	0		0.907935			-0.139339					0	1	0	0	0	0	27062	13652	13410	0	0	0	0	0	3.2	0	0	1			12.825			3.68089				0	0	1	0	0	0	0	0	0	2524900	140440	2384500
1848	Tb927.11.9640	Tb927.11.9640	GlyRS	Tb927.11.9640 | organism=Trypanosoma_brucei_TREU927 | product=glycyl-tRNA synthetase, putative | location=Tb927_11_v5.1:2620223-2622097(-) | length=624 | sequence_SO=chromosome | SO=protein_coding	49.2	70.175	0	323.31	-0.046822	0.158864	-0.0166197	0.0797396	-0.0233329	0.0818998	-0.0242138	0.216829	38.6	39.6	39.6	20	21	21	0.942241	0.99134	0.97125	-0.0858325	-0.0125482	-0.0420854	10.339	9.8697	8.5262	28	29	28	1919300000	959570000	959750000	2063900000	1075300000	988560000	1809100000	950720000	858350000	42.3	41.5	36.1	21	20	19	0.987557	0.983187	0.99493	-0.0180644	-0.0244615	-0.00733307	14.866	13.6	14.276	24	24	26	1587400000	807700000	779700000	1745600000	852730000	892850000	1461200000	776870000	684370000	38.1	35.1	34.1	18	17	17	0.985999	0.974754	0.99119	-0.0203422	-0.0368901	-0.0127665	18.861	17.251	85.402	21	23	22	1329400000	702340000	627020000	1409600000	734200000	675450000	1149800000	642880000	506960000	21.6	35.9	28.8	10	19	15	0.977422	1.0017	0.97121	-0.0329472	0.0024505	-0.0421448	6.317	13.134	27.844	12	24	19	928020000	470140000	457880000	1182200000	612290000	569960000	644960000	333560000	311410000
1849	Tb927.11.9670	Tb927.11.9670	GCVT	Tb927.11.9670 | organism=Trypanosoma_brucei_TREU927 | product=glycine synthase, putative (GCVT1) | location=Tb927_11_v5.1:2626251-2627378(-) | length=375 | sequence_SO=chromosome | SO=protein_coding	23.7	41.142	0	50.297	-0.0373355	0.469366	0.034271	0.525396	-0.009421	0.895695	0.14301	0.414181	14.7	17.6	20	3	4	5	1.02192	0.92395	0.97998	0.0312825	-0.114113	-0.0291758	9.4981	17.142	13.853	3	5	6	51981000	26715000	25267000	118480000	59838000	58638000	149220000	75794000	73427000	17.9	14.7	13.9	4	3	3	1.00716	1.0877	0.98026	0.0102942	0.121283	-0.0287636	4.4104	2.0221	20.107	4	3	4	100690000	51672000	49016000	67131000	32994000	34138000	63760000	32538000	31222000	17.6	17.9	13.9	4	4	3	0.99453	1.07165	0.92007	-0.00791308	0.0998345	-0.120184	37.415	8.2587	8.1081	4	5	4	50965000	28054000	22911000	109360000	59986000	49369000	66574000	38196000	28378000	8.8	20.5	12.5	2	5	3	1.20887	1.2243	0.90967	0.273657	0.291957	-0.136585	11.3	36.482	6.2462	2	6	3	41561000	22475000	19086000	82189000	38929000	43260000	31456000	17229000	14227000
1850	Tb927.11.970	Tb927.11.970		Tb927.11.970 | organism=Trypanosoma_brucei_TREU927 | product=hypothetical protein, conserved | location=Tb927_11_v5.1:248947-249582(+) | length=211 | sequence_SO=chromosome | SO=protein_coding	9	23.691	0.0055836	2.3149									9	0	0	1	0	0	0.870322			-0.200379						1	0	0	16497000	6831000	9666200	0	0	0	0	0	0	0	9	9	0	1	1		1.0183	1.2248		0.026161	0.292546				0	1	1	0	0	0	10437000	5305000	5132200	6496700	2464100	4032600	0	9	0	0	1	0		1.19117			0.252381					0	1	0	0	0	0	5411300	2623800	2787500	0	0	0	0	0	0	0	0	0										0	0	0	0	0	0	0	0	0	0	0	0
1851	Tb927.11.9700	Tb927.11.9700		Tb927.11.9700 | organism=Trypanosoma_brucei_TREU927 | product=nascent polypeptide associated complex alpha subunit, putative | location=Tb927_11_v5.1:2632312-2632617(-) | length=101 | sequence_SO=chromosome | SO=protein_coding	70.3	11.406	0	285.24	-0.0405056	0.218832	0.0778359	0.0625834	-0.0201803	0.69465	0.160249	0.00414666	57.4	57.4	57.4	6	6	6	0.942063	0.98538	0.99023	-0.0861044	-0.0212479	-0.0141644	4.0443	2.4381	7.7849	11	11	12	3688900000	1828400000	1860600000	3747500000	2008000000	1739500000	3918800000	2103200000	1815600000	57.4	57.4	57.4	6	6	6	1.02755	1.06109	1.0783	0.0392066	0.0855426	0.108759	4.4979	5.9358	5.4957	11	11	10	3635200000	1985200000	1650000000	3342400000	1725300000	1617000000	2962500000	1544500000	1418000000	56.4	56.4	70.3	5	5	7	1.01077	1.02287	0.92747	0.0154617	0.0326248	-0.108627	6.3093	24.007	10.274	8	9	15	2360700000	1256600000	1104000000	2309000000	1217800000	1091200000	2664700000	1461200000	1203600000	45.5	69.3	45.5	5	6	5	1.11511	1.105	1.1325	0.15719	0.144046	0.179511	1.8751	8.353	6.9124	12	9	11	2342000000	1255800000	1086300000	1633100000	823850000	809210000	1740800000	905910000	834910000
1852	Tb927.11.9720	Tb927.11.9720		Tb927.11.9720 | organism=Trypanosoma_brucei_TREU927 | product=40S ribosomal protein S27, putative | location=Tb927_11_v5.1:2634082-2634342(-) | length=86 | sequence_SO=chromosome | SO=protein_coding	59.3	9.6302	0	45.64	-0.00825024	0.642857	0.0558265	0.0873119	-0.015018	0.708087	0.171053	0.00267289	47.7	31.4	59.3	4	3	5	0.982608	0.98512	1.0155	-0.0253123	-0.0216286	0.0221902	21.394	6.8644	115.84	5	4	6	1278400000	635390000	643050000	1660400000	863200000	797170000	1657300000	830290000	827000000	59.3	59.3	31.4	5	5	3	1.02563	1.028	1.0652	0.0365111	0.0398442	0.0911243	22.947	76.674	9.9149	6	6	4	1784800000	936380000	848460000	1521700000	757160000	764550000	1245600000	648290000	597290000	30.2	30.2	41.9	2	2	3	0.945001	1.00055	1.0251	-0.0816123	0.000793701	0.0357647	10.526	7.6916	9.3292	3	3	4	792170000	413620000	378550000	859000000	443340000	415660000	1308100000	696970000	611170000	30.2	30.2	30.2	2	2	2	1.12157	1.1395	1.1167	0.165515	0.188401	0.159242	3.301	2.6038	2.5755	3	3	4	987620000	519900000	467730000	794350000	391300000	403050000	1568000000	797300000	770670000
1853	Tb927.11.9750	Tb927.11.9750		Tb927.11.9750 | organism=Trypanosoma_brucei_TREU927 | product=hypothetical protein, conserved | location=Tb927_11_v5.1:2636602-2638491(-) | length=629 | sequence_SO=chromosome | SO=protein_coding	7.2	72.849	0	5.4591	-0.105269	0.171073	-0.290427	0.218806					5.6	3	5.6	2	1	2	0.98824	0.87599	0.92805	-0.0170667	-0.191014	-0.107726			16.115	1	1	2	19541000	12256000	7285300	16021000	8433300	7587200	27862000	13185000	14676000	3	5.6	5.6	1	2	2	0.682175	0.794597	1.0085	-0.551787	-0.331705	0.0122111		18.119	10.075	1	2	2	9529700	3846800	5682900	15519000	8685500	6833600	19867000	10335000	9531800	0	3	1.6	0	1	1		0.801667	1.1683		-0.318924	0.224411				0	1	1	0	0	0	14396000	7865800	6530100	7144500	3710500	3434000	0	3	0	0	1	0		0.52726			-0.923414					0	1	0	0	0	0	5846800	3881900	1964900	0	0	0
1854	Tb927.11.9760	Tb927.11.9760		Tb927.11.9760 | organism=Trypanosoma_brucei_TREU927 | product=hypothetical protein, conserved | location=Tb927_11_v5.1:2638761-2640053(-) | length=430 | sequence_SO=chromosome | SO=protein_coding	11.6	45.743	0	6.1138	0.103851	0.119701	0.115855	0.184447	0.101551	0.298746	0.255029	0.0275353	3.7	6.7	8.6	1	2	2	1.03596	1.0565	1.1339	0.0509657	0.0792928	0.181293		14.247	10.433	1	2	2	25946000	13173000	12773000	31460000	15405000	16055000	40890000	17486000	23404000	6.7	3.7	6.7	2	1	2	1.02039	1.06598	1.1698	0.0291169	0.0921864	0.226262	2.3797		1.0598	2	1	2	39034000	21058000	17976000	15272000	7714100	7557800	42300000	18416000	23884000	3.7	3.7	3.7	1	1	1	0.988045	1.06262	1.1764	-0.0173518	0.0876261	0.234379				1	1	1	22803000	12793000	10011000	21550000	13716000	7834300	25284000	12083000	13201000	3.7	3.7	3.7	1	1	1	1.16482	1.2666	1.1519	0.22011	0.340961	0.204015				1	1	1	18156000	9674800	8481400	16271000	6949900	9321500	15733000	7120600	8612800
1855	Tb927.11.9780	Tb927.11.9780	NUP119	Tb927.11.9780 | organism=Trypanosoma_brucei_TREU927 | product=conserved protein | location=Tb927_11_v5.1:2643639-2646872(-) | length=1077 | sequence_SO=chromosome | SO=protein_coding	19	118.85	0	42.557	-0.11685	0.228068	0.0305752	0.43626	-0.0654432	0.353061	0.274292	0.236607	10.1	12.9	11	7	8	7	0.843028	0.94061	0.98906	-0.246347	-0.0883314	-0.0158701	14.546	23.606	20.137	7	9	7	73546000	36323000	37223000	99901000	52377000	47524000	103210000	55473000	47736000	13.7	9.1	6.9	9	7	5	0.990001	1.01014	1.0656	-0.0144981	0.0145579	0.091666	13.952	19.082	16.567	9	7	7	93296000	47280000	46016000	65162000	32968000	32194000	80177000	43485000	36692000	3.9	6.1	5	3	4	3	0.888021	0.975895	1.0071	-0.171335	-0.0352016	0.0102069	15.897	11.786	6.0776	3	5	4	35806000	19179000	16627000	55572000	28536000	27036000	42606000	21275000	21331000	3.9	3.9	6.1	3	3	4	0.997606	1.1989	1.479	-0.00345832	0.261711	0.564622	4.7941	13.562	68.656	4	4	5	62677000	27732000	34945000	50263000	24377000	25886000	49534000	21508000	28026000
1856	Tb927.11.9790	Tb927.11.9790		Tb927.11.9790 | organism=Trypanosoma_brucei_TREU927 | product=calmodulin, putative | location=Tb927_11_v5.1:2647245-2647736(-) | length=163 | sequence_SO=chromosome | SO=protein_coding	28.8	18.411	0	29.997	0.0288118	0.72238	-0.234009	0.342852	-0.060535	0.499542	-0.0759118	0.333972	17.2	17.2	8	2	2	1	1.06661	0.9253	1.0758	0.0930325	-0.112007	0.10541	11.897	13.588		2	2	1	35175000	19211000	15964000	16569000	9321200	7247500	13230000	6639500	6590600	19.6	28.8	8	2	3	1	0.654879	0.941974	0.99648	-0.6107	-0.0862403	-0.00508725	65.362	67.787		2	3	1	16326000	7783400	8542300	26608000	13079000	13529000	7899900	4269600	3630300	17.2	17.2	8	2	2	1	0.882223	1.05296	0.94916	-0.180784	0.0744562	-0.0752768	9.2382	12.019		2	2	1	18099000	9559700	8539600	20197000	9916000	10281000	7056500	4192800	2863700	8	8	17.2	1	1	2	0.930665	1.0276	0.89295	-0.103665	0.0392788	-0.163349			8.2566	1	1	2	7350200	3521400	3828800	5374700	2786500	2588200	13013000	7273100	5739800
1857	Tb927.11.980	Tb927.11.980	NUP158	Tb927.11.980 | organism=Trypanosoma_brucei_TREU927 | product=Nucleoporin (TbNup158) | location=Tb927_11_v5.1:249745-254406(+) | length=1553 | sequence_SO=chromosome | SO=protein_coding	23.8	158.38	0	92.638	-0.0204902	0.4718	-0.00358852	0.818457	0.00334252	0.933971	0.0585588	0.0831445	17.8	17	15.1	19	18	17	0.982125	0.96074	1.0156	-0.026021	-0.057782	0.0223323	13.304	49.014	15.579	24	19	18	617370000	313500000	303870000	518780000	279660000	239120000	571880000	306840000	265030000	18.7	17.9	18.5	19	20	18	0.986777	1.01664	0.9894	-0.0192037	0.0238124	-0.0153742	15.388	21.245	8.5482	25	26	18	663130000	348780000	314340000	662750000	334720000	328030000	419630000	225320000	194310000	7.1	8.8	8.8	8	10	9	1.01047	1.04141	0.95692	0.0150243	0.0585331	-0.0635298	30.582	8.1921	21.218	8	10	9	120390000	62094000	58296000	182200000	111490000	70711000	137760000	75663000	62100000	5.7	9.9	7.3	6	11	8	1.05716	1.0517	1.0159	0.0801947	0.0727232	0.0227584	29.893	7.2394	16.664	6	11	8	73772000	38393000	35380000	143840000	76592000	67248000	75169000	39350000	35818000
1858	Tb927.11.9810	Tb927.11.9810	NH3	Tb927.11.9810 | organism=Trypanosoma_brucei_TREU927 | product=NUDIX hydrolase, conserved | location=Tb927_11_v5.1:2649489-2650229(-) | length=246 | sequence_SO=chromosome | SO=protein_coding	11.4	27.514	0	10.495	-0.0894378	0.354921	-0.105906	0.398945					4.1	7.3	7.3	1	1	1	1.03662	0.92208	0.86864	0.0518926	-0.117036	-0.20317		10.78		1	2	1	6740600	3576400	3164200	17755000	8698500	9056500	5644300	2763600	2880700	7.3	11.4	7.3	1	2	1	1.04108	0.939496	0.82031	0.0580824	-0.0900404	-0.285759		15.766	44.256	1	3	2	18706000	11029000	7677200	26967000	12487000	14480000	12049000	6434700	5614400	7.3	7.3	0	1	1	0	1.24156	0.962371		0.312151	-0.0553345			20.72		1	2	0	4000000	1724200	2275800	17362000	8924200	8437700	0	0	0	0	7.3	7.3	0	1	1		0.7463	0.98347		-0.422172	-0.0240471				0	1	1	0	0	0	2622500	1316900	1305600	3094300	1567900	1526400
1859	Tb927.11.9820	Tb927.11.9820		Tb927.11.9820 | organism=Trypanosoma_brucei_TREU927 | product=hypothetical protein, conserved | location=Tb927_11_v5.1:2657333-2659084(+) | length=583 | sequence_SO=chromosome | SO=protein_coding	12.7	64.425	0	10.984	0.14119	0.427979	-0.354153	0.13815	-0.0169489	0.875095	0.227286	0.201367	7.7	6.3	10.5	3	3	4	0.933358	1.3157	1.0922	-0.0994972	0.395831	0.127237	15.877	4.4162	3.0922	3	3	4	36902000	17583000	19318000	45506000	21106000	24400000	63239000	33460000	29779000	3.6	3.6	6.3	2	2	3	0.894935	0.640246	0.83566	-0.160146	-0.643302	-0.259012	24.677	29.302	9.309	2	2	3	25366000	13118000	12249000	25060000	10185000	14875000	30569000	17611000	12957000	5.8	6.3	1.7	3	3	1	0.897263	0.959601	1.1212	-0.156397	-0.0594937	0.165044	22.581	12.817		3	3	1	46070000	21352000	24717000	32223000	16563000	15660000	8612200	4222000	4390300	1.7	6.3	4.5	1	3	2	1.21287	1.3257	0.9977	0.278426	0.406754	-0.00332202		27.612	13.011	1	3	2	7592000	5161200	2430800	21254000	8604700	12650000	16963000	9101500	7861700
1860	Tb927.11.9830	Tb927.11.9830		Tb927.11.9830 | organism=Trypanosoma_brucei_TREU927 | product=hypothetical protein, conserved | location=Tb927_11_v5.1:2659500-2660165(+) | length=197 | sequence_SO=chromosome | SO=protein_coding	15.2	22.572	0	10.953	0.0179405	0.715038	-0.0153074	0.867992	-0.231898	0.458199			15.2	6.6	6.6	2	1	1	1.06711	1.0098	0.96329	0.0937097	0.0140696	-0.0539579	23.605			2	1	1	45788000	24167000	21621000	27553000	13282000	14271000	27912000	13774000	14138000	6.6	6.6	6.6	1	1	1	0.948947	1.10617	0.92281	-0.0756011	0.145573	-0.115894				1	1	1	29737000	17022000	12714000	29902000	15380000	14523000	22440000	11629000	10811000	6.6	6.6	6.6	1	1	1	1.12002	0.899766	0.61266	0.163526	-0.152378	-0.706841				1	1	1	19199000	9602800	9595700	25110000	12373000	12737000	17431000	12240000	5190600	0	0	0	0	0	0										0	0	0	0	0	0	0	0	0	0	0	0
1861	Tb927.11.9850	Tb927.11.9850		Tb927.11.9850 | organism=Trypanosoma_brucei_TREU927 | product=hypothetical protein, conserved | location=Tb927_11_v5.1:2661816-2662178(+) | length=120 | sequence_SO=chromosome | SO=protein_coding	23.3	13.654	0	6.1412	0.0242295	0.864435	-0.00693606	0.851863					23.3	23.3	15.8	2	2	1	1.05571	0.86182	1.1559	0.0782133	-0.214542	0.209017	2.8061	4.8092		2	2	1	28871000	15716000	13155000	19332000	11808000	7523800	7116100	3784600	3331500	23.3	23.3	23.3	2	2	2	0.994629	0.957121	1.0354	-0.00776959	-0.0632268	0.0501882	4.4451	5.169	10.195	2	2	2	19734000	9995100	9738800	14984000	7641000	7343000	14484000	7427000	7057100	0	23.3	0	0	2	0		1.01361			0.0195067			0.66737		0	2	0	0	0	0	18503000	10763000	7739700	0	0	0	0	7.5	0	0	1	0		1.2127			0.278223					0	1	0	0	0	0	11384000	5708100	5676000	0	0	0
1862	Tb927.11.9860	Tb927.11.9860		Tb927.11.9860 | organism=Trypanosoma_brucei_TREU927 | product=hypothetical protein, conserved | location=Tb927_11_v5.1:2662380-2662691(+) | length=103 | sequence_SO=chromosome | SO=protein_coding	94.2	11.865	0	315.04	-0.0114659	0.305063	-0.0661399	0.0123806	-0.0919523	0.324852	-0.10933	0.00490167	94.2	94.2	94.2	9	9	8	0.994332	0.98122	1.0008	-0.00820001	-0.0273515	0.00115369	17.019	10.849	14.681	17	15	15	3293700000	1716300000	1577400000	1985700000	1067400000	918280000	2234100000	1205000000	1029100000	94.2	94.2	74.8	8	8	7	0.964785	0.952472	0.94839	-0.0517201	-0.0702519	-0.0764476	9.5027	11.105	8.9011	18	17	12	2954000000	1509500000	1444400000	2657500000	1295200000	1362300000	1783900000	986560000	797330000	74.8	94.2	94.2	7	8	9	0.857412	1.01588	0.94826	-0.221939	0.0227274	-0.0766454	14.344	29.333	11.515	8	11	15	1730700000	920260000	810480000	1902200000	1050900000	851290000	2119700000	1177600000	942080000	74.8	94.2	74.8	7	8	6	0.936944	0.92218	0.92201	-0.0939658	-0.11688	-0.117146	9.1336	16.651	10.276	10	14	6	1621800000	779640000	842180000	1591500000	908210000	683270000	1405300000	787090000	618180000
1863	Tb927.11.9870	Tb927.11.9870	TelAP1	Tb927.11.9870 | organism=Trypanosoma_brucei_TREU927 | product=hypothetical protein, conserved | location=Tb927_11_v5.1:2664525-2665748(+) | length=400 | sequence_SO=chromosome | SO=protein_coding	4	44.629	0	8.3721									4	0	0	1	0	0	0.985319			-0.0213376			25.213			2	0	0	9730500	4685000	5045500	0	0	0	0	0	0	0	4	0	0	1	0		1.24648			0.317858					0	1	0	0	0	0	3817700	2133500	1684300	0	0	0	4	4	4	1	1	1	1.20265	1.24625		0.266212	0.317589			25.673		1	2	0	1094100	638800	455340	6542700	4168100	2374600	0	0	0	0	4	4	0	1	1		1.1355	1.1651		0.183328	0.220454			7.5778	0	1	2	0	0	0	845400	430960	414440	1939500	812330	1127200
1864	Tb927.11.9880	Tb927.11.9880		Tb927.11.9880 | organism=Trypanosoma_brucei_TREU927 | product=hypothetical protein, conserved | location=Tb927_11_v5.1:2666967-2668322(+) | length=451 | sequence_SO=chromosome | SO=protein_coding	37.7	51.909	0	37.016	-0.0133409	0.408225	0.122823	0.00549492	-0.164298	0.114295	0.160006	0.131237	22.2	17.7	23.5	6	6	6	0.996612	1.0024	0.97361	-0.00489684	0.00345832	-0.0385841	16.443	10.274	28.625	5	5	5	51981000	28443000	23539000	54601000	30363000	24238000	68318000	36859000	31459000	11.1	7.8	15.1	4	3	6	1.09139	1.07593	1.0994	0.126171	0.105582	0.136716	9.0611	22.086	25.099	4	3	6	40245000	21383000	18862000	34690000	18643000	16046000	71092000	39893000	31200000	8	21.5	16	4	6	4	0.965065	0.835003	0.88182	-0.0513025	-0.260146	-0.181444	12.485	19.621	11.845	4	5	4	59934000	33102000	26832000	51093000	28629000	22464000	22916000	14345000	8570800	2.2	13.7	9.1	1	5	3	1.22178	1.0697	1.0672	0.288981	0.0972062	0.0938306		19.944	20.013	1	5	3	3873800	2220400	1653400	44384000	23014000	21370000	12458000	6033000	6425400
1865	Tb927.11.9890	Tb927.11.9890		Tb927.11.9890 | organism=Trypanosoma_brucei_TREU927 | product=signal recognition particle receptor alpha subunit, putative | location=Tb927_11_v5.1:2668628-2670376(+) | length=582 | sequence_SO=chromosome | SO=protein_coding	31.6	63.526	0	129.63	-0.0119306	0.885831	0.164957	0.255715	0.0158077	0.748405	0.072599	0.404534	22.7	22.2	17.9	7	8	6	1.09797	0.94049	0.94467	0.134841	-0.0885155	-0.0821177	12.405	10.669	5.5605	8	7	6	154580000	76998000	77581000	109330000	56455000	52876000	112670000	56536000	56132000	24.7	24.7	17.9	8	8	6	1.2588	1.14125	0.98092	0.332044	0.190618	-0.0277926	33.233	11.788	11.381	9	9	6	168410000	91268000	77139000	139720000	74921000	64799000	106200000	55251000	50954000	14.9	12.9	11.5	5	4	4	0.972101	0.991768	1.0719	-0.0408223	-0.0119249	0.10017	9.5609	14.355	7.9513	4	4	4	62825000	30393000	32431000	68627000	36658000	31969000	64703000	35874000	28829000	12	17.2	17.2	4	6	6	1.01944	0.98726	1.1555	0.0277779	-0.018498	0.208517	16.529	24.38	14.371	5	6	6	88277000	44863000	43414000	86574000	46017000	40556000	80957000	41211000	39745000
1866	Tb927.11.9910;Tb11.v5.0354	Tb927.11.9910		Tb927.11.9910 | organism=Trypanosoma_brucei_TREU927 | product=hypothetical protein, conserved | location=Tb927_11_v5.1:2673909-2675009(+) | length=366 | sequence_SO=chromosome | SO=protein_coding	45.1	40.908	0	197.51	-0.0367215	0.057286	0.131008	0.0584769	-0.0323189	0.391617	0.126475	0.0656268	28.4	31.4	35	4	6	7	0.968992	0.96837	0.98736	-0.045443	-0.0463697	-0.0183519	14.519	7.6051	11.4	7	8	8	569770000	305960000	263810000	494310000	262180000	232120000	450740000	245320000	205430000	36.1	40.4	35.8	7	7	7	1.13524	1.04926	1.1024	0.182999	0.0693762	0.140648	18.528	4.8625	6.1067	10	9	9	475910000	263370000	212540000	491610000	255590000	236020000	393810000	201380000	192430000	30.1	35.8	33.6	5	7	6	0.978474	1.01315	0.94317	-0.0313952	0.0188488	-0.0844103	9.2196	5.0593	12.839	9	8	7	392050000	211430000	180620000	392320000	211400000	180920000	339860000	185790000	154080000	25.4	33.3	32.5	5	6	6	1.06061	1.0721	1.144	0.0848998	0.100439	0.194087	13.23	9.7133	14.777	6	7	8	288140000	146920000	141210000	243600000	122010000	121590000	296050000	147250000	148800000
1867	Tb927.11.9930	Tb927.11.9930	NIDM	Tb927.11.9930 | organism=Trypanosoma_brucei_TREU927 | product=NADH-ubiquinone oxidoreductase complex I subunit, putative | location=Tb927_11_v5.1:2678479-2679249(+) | length=256 | sequence_SO=chromosome | SO=protein_coding	6.2	30.327	0.001662	2.9177									0	0	0	0	0	0										0	0	0	0	0	0	0	0	0	0	0	0	0	6.2	6.2	0	1	1		0.857706	1.2557		-0.221444	0.328492				0	1	1	0	0	0	24911000	11386000	13525000	26281000	13008000	13273000	0	0	6.2	0	0	1			1.1305			0.176961				0	0	1	0	0	0	0	0	0	6236500	3353600	2882900	6.2	0	0	1	0	0	1.05192			0.073029						1	0	0	3364000	1731400	1632500	0	0	0	0	0	0
1868	Tb927.11.9940	Tb927.11.9940		Tb927.11.9940 | organism=Trypanosoma_brucei_TREU927 | product=hypothetical protein, conserved | location=Tb927_11_v5.1:2679883-2680443(+) | length=186 | sequence_SO=chromosome | SO=protein_coding	12.9	20.599	0	25.812	-0.659614	0.40079	0.686716	0.119138					12.9	6.5	6.5	2	1	1	1.26448	0.28617	0.70109	0.338542	-1.80506	-0.512328	69.392			2	1	1	18253000	9120000	9132800	14352000	12156000	2195900	31637000	20628000	11010000	6.5	6.5	6.5	1	1	1	1.29458	1.3976	2.3049	0.372487	0.482956	1.2047				1	1	1	7172100	4098500	3073600	8330900	4670800	3660100	11063000	4078300	6984500	6.5	12.9	0	1	2	0	1.14269	1.01817		0.192431	0.0259847			19.604		1	2	0	15875000	8662500	7212600	16311000	7893000	8417800	0	0	0	6.5	0	6.5	1	0	1	0.989315		0.69175	-0.0154976		-0.531677				1	0	1	11171000	4866600	6304100	0	0	0	6100100	3963900	2136100
1869	Tb927.11.9950	Tb927.11.9950		Tb927.11.9950 | organism=Trypanosoma_brucei_TREU927 | product=hypothetical protein, conserved | location=Tb927_11_v5.1:2680725-2683043(+) | length=772 | sequence_SO=chromosome | SO=protein_coding	3	86.056	0.00056754	3.2785							0.0705121	0.393976	0	1	1	0	1	1		1.006	1.0981		0.00863031	0.135009				0	1	1	0	0	0	8417300	4592500	3824800	7058500	4030200	3028400	0	1	3	0	1	2		0.30087	1.2544		-1.73279	0.326997			12.851	0	1	2	0	0	0	16930000	3490900	13439000	34798000	17697000	17101000	0	0	0	0	0	0										0	0	0	0	0	0	0	0	0	0	0	0	1.9	3	1.9	1	2	1	0.971157	1.0492	1.1364	-0.0422241	0.0692897	0.184471		25.328		1	2	1	51847000	25592000	26255000	32269000	15484000	16785000	39371000	21165000	18206000
1870	Tb927.11.9960	Tb927.11.9960		Tb927.11.9960 | organism=Trypanosoma_brucei_TREU927 | product=hypothetical protein, conserved | location=Tb927_11_v5.1:2683259-2684143(+) | length=294 | sequence_SO=chromosome | SO=protein_coding	20.1	33.479	0	11.766	0.260554	0.148953	0.020037	0.793268	0.00270168	0.978056	0.0870021	0.143707	12.9	9.5	14.6	3	2	3	1.0521	1.3811	1.1831	0.0732718	0.465818	0.242572	13.81	50.772	14.051	4	2	3	82808000	42170000	40638000	81244000	39049000	42194000	104090000	57475000	46615000	4.4	9.5	9.5	1	2	2	0.926612	1.03994	1.0819	-0.109962	0.0565062	0.113567		2.3963	14.778	1	2	2	21628000	11318000	10311000	76856000	29415000	47441000	91857000	44855000	47002000	12.2	9.5	12.2	3	2	3	1.01428	0.897424	1.1048	0.0204575	-0.156138	0.143785	18.089	29.578	23.215	3	2	3	50764000	26809000	23955000	74870000	35392000	39478000	63268000	30504000	32764000	10.5	5.1	12.2	3	1	3	1.0552	1.0196	1.1138	0.0775129	0.0280033	0.15549	4.2378		72.631	3	1	4	84610000	45722000	38888000	27117000	11370000	15746000	86743000	49382000	37362000
1871	Tb927.11.9970	Tb927.11.9970		Tb927.11.9970 | organism=Trypanosoma_brucei_TREU927 | product=hypothetical protein, conserved | location=Tb927_11_v5.1:2684576-2685139(+) | length=187 | sequence_SO=chromosome | SO=protein_coding	13.4	20.748	0	4.5101	0.0250123	0.872802	0.136044	0.207417					13.4	13.4	5.3	2	2	1	0.842957	1.1511	1.0856	-0.246469	0.203013	0.118493	3.1839			2	1	1	28984000	12843000	16141000	6974100	4391600	2582500	6111100	3288400	2822600	13.4	13.4	13.4	2	2	2	1.19048	0.998702	1.1161	0.251539	-0.00187429	0.158466	4.3386	2.6605	15.55	2	2	2	23637000	12109000	11528000	22942000	11781000	11161000	18471000	8966200	9504800	0	8	0	0	1	0		1.47312			0.558878					0	1	0	0	0	0	12081000	6789600	5291000	0	0	0	0	0	8	0	0	1			0.64387			-0.635159				0	0	1	0	0	0	0	0	0	5816100	2957900	2858200
1872	Tb927.11.9980	Tb927.11.9980		Tb927.11.9980 | organism=Trypanosoma_brucei_TREU927 | product=2-oxoglutarate dehydrogenase E1 component, putative | location=Tb927_11_v5.1:2685796-2688813(+) | length=1005 | sequence_SO=chromosome | SO=protein_coding	60	112.95	0	323.31	0.0052663	0.740394	0.0445806	0.0268277	0.0638346	0.0688551	0.035437	0.0492478	53.6	50.5	55.3	39	38	42	1.02213	0.98938	0.99974	0.0315774	-0.0154034	-0.000375149	16.407	13.066	36.603	64	61	65	9003500000	4540800000	4462800000	9119000000	4821600000	4297400000	9848800000	5134300000	4714500000	51.8	52.6	53.5	38	39	41	1.03973	1.033	1.0215	0.0562062	0.0468465	0.0306892	9.8937	22.958	7.4653	61	62	62	8384100000	4406200000	3978000000	8271200000	4149900000	4121300000	8395900000	4440300000	3955600000	46.6	51.3	47.2	34	37	36	1.06569	1.0487	1.0218	0.0917866	0.0686044	0.0311128	44.912	9.6312	8.1582	47	58	52	5701100000	3148200000	2553000000	7009400000	3823000000	3186400000	6682800000	3676300000	3006500000	41	52.3	48.4	31	37	36	1.0351	1.015	1.0246	0.0497705	0.0214797	0.0350608	7.9214	5.112	44.915	45	55	54	5452800000	2792400000	2660400000	6126800000	3270100000	2856700000	4815400000	2624500000	2190900000
1873	Tb927.2.100	Tb927.2.100	RHS1	Tb927.2.100 | organism=Trypanosoma_brucei_TREU927 | product=retrotransposon hot spot protein 1 (RHS1), putative | location=Tb927_02_v5.1:1683-4172(-) | length=829 | sequence_SO=chromosome | SO=protein_coding	61.5	94.932	0	323.31	0.0582637	0.317885	0.12068	0.028009	0.103668	0.0993113	0.133072	0.0429348	53.9	51	49.5	5	6	5	1.09042	1.0535	0.98263	0.124881	0.0751903	-0.0252798	6.9977	22.778	23.405	8	9	8	578210000	308510000	269690000	417710000	210750000	206950000	368450000	183020000	185430000	53.6	51.5	43.1	6	6	3	1.06898	1.07483	1.1186	0.0962367	0.104108	0.161694	3.9071	16.608	6.6927	9	9	5	501100000	272360000	228740000	548190000	291220000	256970000	359300000	183990000	175310000	40.7	45.2	42.3	3	4	5	1.02533	1.08631	1.1138	0.036082	0.119432	0.15549	4.9211	11.158	4.8228	5	7	7	311040000	169180000	141860000	358270000	192350000	165920000	279100000	150200000	128900000	32.9	48	39.9	3	6	3	1.13977	1.0836	1.0678	0.188743	0.115832	0.0946415	10.99	38.681	3.2966	4	8	5	190640000	100340000	90303000	218820000	111840000	106980000	172140000	88498000	83638000
1874	Tb927.2.1120	Tb927.2.1120		Tb927.2.1120 | organism=Trypanosoma_brucei_TREU927 | product=retrotransposon hot spot protein (RHS, pseudogene), putative,retrotransposon hot spot protein 4 (RHS4), point mutation | location=Tb927_02_v5.1:190725-192860(-) | length=711 | sequence_SO=chromos	25.6	80.856	0	58.225									20.1	19.7	21.7	0	0	0										0	0	0	0	0	0	0	0	0	0	0	0	20.1	18.3	18.4	0	0	0										0	0	0	0	0	0	0	0	0	0	0	0	18.6	18.8	16.6	0	1	0		1.29076			0.368216					0	1	0	0	0	0	6343900	3899300	2444700	0	0	0	19.5	19.8	16.6	0	0	0										0	0	0	0	0	0	0	0	0	0	0	0
1875	Tb927.2.1140	Tb927.2.1140		Tb927.2.1140 | organism=Trypanosoma_brucei_TREU927 | product=retrotransposon hot spot protein (RHS, pseudogene), putative,retrotransposon hot spot protein 3 (RHS3), interrupted | location=Tb927_02_v5.1:197595-198614(-) | length=340 | sequence_SO=chromosome	41.8	37.92	0	51.419	0.349263	0.231429			0.321185	0.0423645	0.293937	0.00780469	30.3	37.9	27.6	2	3	2	1.0207	1.2186	1.6621	0.0295586	0.285225	0.733007	15.266	18.662	25.766	2	3	2	125910000	57371000	68534000	94866000	48217000	46649000	45363000	23266000	22097000	30.6	25	27.6	2	1	2	1.10351		1.2747	0.142099		0.350158			1.3052	1	0	2	22724000	13250000	9474500	0	0	0	42972000	19518000	23453000	25.9	22.6	25.6	2	2	4	1.24902	1.15116	1.3563	0.320792	0.203087	0.439676	10.301	3.014	18.931	2	2	4	36726000	20277000	16449000	26578000	14282000	12295000	107400000	52810000	54590000	25.3	28.5	28.5	3	3	3	1.22185	1.267	1.1903	0.289069	0.341417	0.251325	10.746	16.947	21.876	3	3	3	71747000	39470000	32277000	60784000	30694000	30090000	64147000	33006000	31141000
1876	Tb927.2.1170	Tb927.2.1170	RHS5	Tb927.2.1170 | organism=Trypanosoma_brucei_TREU927 | product=retrotransposon hot spot protein 5 (RHS5), putative | location=Tb927_02_v5.1:205540-207567(-) | length=675 | sequence_SO=chromosome | SO=protein_coding	21.2	76.607	0	95.363	0.271249	0.720295	-0.238933	0.761589	-0.620425	0.492183	0.234548	0.784656	20.1	18.8	19.9	1	1	1	0.484614	1.9408	1.8689	-1.04509	0.956651	0.902189				1	1	1	14084000	5801100	8283200	10469000	3823500	6645600	10209000	4629200	5579600	18.8	18.8	18.4	1	1	1	0.46307	0.604778	2.1726	-1.1107	-0.725523	1.11942	48.751		1.8728	2	1	2	19710000	6893600	12817000	7899100	3405600	4493400	10931000	4667100	6264000	17.3	16.3	12.6	1	1	1	0.360868	0.41941	1.8185	-1.47046	-1.25357	0.862749		23.696		1	2	1	3467400	1385600	2081800	9017400	3234400	5783000	4461000	2165400	2295600	9.3	19.7	12.6	1	1	1	0.41542	1.8839	2.081	-1.26736	0.913722	1.05728				1	1	1	2044100	786500	1257600	4481100	1818800	2662300	1385000	493770	891180
1877	Tb927.2.1180	Tb927.2.1180		Tb927.2.1180 | organism=Trypanosoma_brucei_TREU927 | product=retrotransposon hot spot protein 3 (RHS3), putative | location=Tb927_02_v5.1:210947-212686(-) | length=579 | sequence_SO=chromosome | SO=protein_coding	13.5	67.838	0	11.824	0.145436	0.00100006	0.242599	0.200154	0.0928674	0.62157	0.220603	0.000106512	11.7	12.1	13.5	4	3	4	1.11303	1.1015	1.1037	0.15449	0.139469	0.142348	10.486	9.833	19.92	5	4	4	269020000	141120000	127900000	111520000	57326000	54197000	208890000	109130000	99765000	13.5	13.5	13.5	4	4	4	1.02626	1.15713	1.3946	0.0373992	0.210546	0.479851	23.884	7.0313	25.15	5	6	5	191610000	103050000	88554000	269210000	148660000	120550000	139890000	67402000	72493000	11.6	10.4	10.2	3	3	2	1.24401	1.13506	0.85906	0.315002	0.18277	-0.219169	15.97	24.037	12.278	3	3	2	106810000	66506000	40305000	73777000	39689000	34088000	36482000	19607000	16875000	10.4	12.1	10.4	2	3	3	1.16757	1.1616	1.1665	0.223509	0.216113	0.222186	25.153	8.3746	16.529	2	4	2	10225000	4782700	5442500	65752000	32434000	33319000	31277000	16139000	15138000
1878	Tb927.2.1210	Tb927.2.1210	RHS4	Tb927.2.1210 | organism=Trypanosoma_brucei_TREU927 | product=retrotransposon hot spot protein 4 (RHS4), putative | location=Tb927_02_v5.1:219959-222484(-) | length=841 | sequence_SO=chromosome | SO=protein_coding	37.2	95.198	0	112.45	0.318574	0.0217572	0.306802	0.00428565	0.168442	0.346565	0.320607	0.0130165	30.1	34.1	30.3	1	1	1	1.17338	1.2571	1.3149	0.230668	0.330099	0.394953				1	1	1	65470000	36757000	28713000	64226000	31124000	33102000	68211000	29910000	38301000	33.4	33.4	29	1	1	1	1.2097	1.23271	1.2692	0.274651	0.301835	0.343919				1	1	1	64393000	37278000	27115000	56213000	27937000	28276000	41753000	16313000	25441000	27.3	28.4	23.3	1	1	1	0.981451	1.06988	1.3518	-0.0270125	0.0974556	0.434882				1	1	1	26339000	13591000	12748000	45279000	25471000	19808000	78587000	35894000	42693000	20.5	25.6	26.3	1	1	1	1.31404	1.2114	1.2236	0.394013	0.276675	0.291132				1	1	1	40546000	22207000	18339000	52042000	24233000	27809000	39359000	22005000	17353000
1879	Tb927.2.1330	Tb927.2.1330		Tb927.2.1330 | organism=Trypanosoma_brucei_TREU927 | product=retrotransposon hot spot protein (RHS, pseudogene), putative,retrotransposon hot spot protein 6 (RHS6), degenerate | location=Tb927_02_v5.1:245650-247458(+) | length=602 | sequence_SO=chromosome	22.6	65.638	0	17.155	0.0837704	0.367164	0.14345	0.233409	0.187128	0.287691			21.1	22.6	21.1	2	3	2	0.997506	1.1709	1.0191	-0.00360224	0.227618	0.0272956	5.1549	5.861	1.0442	3	3	2	282680000	117260000	165420000	372280000	174950000	197330000	182880000	110450000	72428000	21.1	21.1	21.1	2	2	2	1.23602	1.01296	1.0763	0.305699	0.0185711	0.10608	72.713	7.3859	9.8991	3	3	2	206330000	130490000	75837000	198830000	92225000	106610000	167620000	65619000	102000000	20.3	18.9	21.1	3	1	2	0.991768	1.1025	1.3496	-0.0119249	0.140778	0.432532	8.1938		6.8209	4	1	3	219280000	106680000	112590000	11087000	6979400	4108100	187680000	89717000	97964000	20.3	21.1	16.4	3	2	0	1.04499	1.3725		0.0634845	0.456806		4.2404	37.767		3	2	0	172600000	81330000	91272000	119560000	48282000	71273000	0	0	0
1880	Tb927.2.1680;Tb927.2.1560	Tb927.2.1680;Tb927.2.1560		Tb927.2.1680 | organism=Trypanosoma_brucei_TREU927 | product=cyclophilin-type peptidyl-prolyl cis-trans isomerase, putative | location=Tb927_02_v5.1:315689-316279(+) | length=196 | sequence_SO=chromosome | SO=protein_coding;Tb927.2.1560 | organism=Trypanos	69.9	21.165	0	288.78	0.00423401	0.469072	-0.0236008	0.233253	-0.0173047	0.333888	-0.0373724	0.113074	62.2	63.8	63.8	10	11	11	0.9994	0.99985	1.0096	-0.000865357	-0.00021642	0.0137838	3.2797	8.9136	15.837	16	17	16	1635600000	846990000	788610000	1724200000	907750000	816420000	2120800000	1126200000	994590000	69.4	63.3	61.7	11	10	9	0.971723	1.00275	0.97713	-0.0413832	0.00395841	-0.0333776	4.4843	3.5371	3.5523	17	18	14	1574500000	802550000	771980000	1618500000	808720000	809800000	1399800000	740370000	659420000	61.7	61.7	63.3	9	9	10	1.00068	0.993937	0.96988	0.000981366	-0.00877371	-0.0441218	8.273	5.1854	8.9841	11	14	14	939300000	520120000	419180000	1301900000	695680000	606170000	1382400000	772530000	609890000	61.7	58.7	58.2	8	9	8	0.966931	0.96353	0.99309	-0.0485152	-0.0535985	-0.0100036	47.237	9.8301	9.1312	11	15	12	560570000	281120000	279460000	915400000	492650000	422750000	697030000	380360000	316670000
1881	Tb927.2.1720	Tb927.2.1720		Tb927.2.1720 | organism=Trypanosoma_brucei_TREU927 | product=hypothetical protein, conserved | location=Tb927_02_v5.1:321287-321655(+) | length=122 | sequence_SO=chromosome | SO=protein_coding	13.1	13.811	0.0021888	2.7132	0.228631	0.440934							13.1	13.1	13.1	1	1	1	0.840901	1.359	1.4077	-0.249991	0.442545	0.49334				1	1	1	12163000	5983100	6180100	10290000	4873900	5416200	8714500	4210200	4504300	0	0	13.1	0	0	1			1.1692			0.225522				0	0	1	0	0	0	0	0	0	5464100	2753200	2711000	13.1	13.1	0	1	1	0	0.921744	0.795798		-0.117562	-0.329525					1	1	0	4980100	2450400	2529800	6306600	3202100	3104500	0	0	0	0	0	0	0	0	0										0	0	0	0	0	0	0	0	0	0	0	0
1882	Tb927.2.1800	Tb927.2.1800	POLD1	Tb927.2.1800 | organism=Trypanosoma_brucei_TREU927 | product=DNA polymerase delta catalytic subunit, putative | location=Tb927_02_v5.1:331701-334781(+) | length=1026 | sequence_SO=chromosome | SO=protein_coding	5.6	116.55	0.00030618	4.4208	-0.05081	0.82983			0.192635	0.0819919	-0.416189	0.0163858	5.6	2.6	1.5	3	2	1	1.17894	1.046	0.72961	0.23749	0.0648829	-0.454803	13.88	15.904		3	2	1	24104000	13395000	10709000	28159000	11959000	16200000	15177000	6735200	8441600	0	1.5	0	0	1	0		1.10051			0.138172					0	1	0	0	0	0	12641000	6943800	5697400	0	0	0	1.2	5.6	1.2	1	3	1	1.21853	1.15619	1.0595	0.285143	0.209378	0.0833836		8.2106		1	3	1	5517000	3290000	2227000	22159000	12280000	9879500	6468300	2642700	3825600	1.2	1.5	1.2	1	1	1	0.736974	0.80493	0.70947	-0.440314	-0.313065	-0.495186				1	1	1	7591800	3179100	4412700	9278300	4384400	4893900	3657500	2405000	1252500
1883	Tb927.2.1810	Tb927.2.1810	ISWI	Tb927.2.1810 | organism=Trypanosoma_brucei_TREU927 | product=transcription silencer (ISWI) | location=Tb927_02_v5.1:335476-338958(+) | length=1160 | sequence_SO=chromosome | SO=protein_coding	17.4	132.76	0	135.51	-0.0287574	0.557497	-0.0550065	0.228927	-0.016391	0.878745	0.0191174	0.710046	12.8	11.8	11.8	12	10	10	1.01873	0.92706	0.99738	0.0267781	-0.109265	-0.00378482	13.395	10.67	10.153	12	8	11	217920000	111080000	106850000	155710000	85711000	69997000	192030000	107430000	84606000	13.5	12.7	8.1	12	12	7	0.986875	0.981547	0.92077	-0.0190614	-0.0268709	-0.119087	16.494	18.293	12.613	13	11	7	200950000	109430000	91520000	154550000	77228000	77323000	118390000	64341000	54053000	9.2	12.9	3.9	9	12	3	0.960799	0.897424	1.1209	-0.0576929	-0.156138	0.164658	14.18	12.562	5.1041	9	12	4	157510000	83879000	73634000	138440000	69423000	69016000	41510000	21920000	19590000	6.6	8.7	6.6	6	7	6	1.07064	1.0103	0.96199	0.0984747	0.0147838	-0.0559062	10.444	7.5009	15.468	6	7	6	85463000	41310000	44153000	75388000	39924000	35465000	61665000	33649000	28016000
1884	Tb927.2.1820	Tb927.2.1820		Tb927.2.1820 | organism=Trypanosoma_brucei_TREU927 | product=protein kinase, putative | location=Tb927_02_v5.1:339808-341673(+) | length=621 | sequence_SO=chromosome | SO=protein_coding	18.2	70.47	0	11.951	0.12169	0.0365059	0.110157	0.250051			0.282969	0.533603	7.6	11	11	2	3	3	1.05402	1.1146	1.0963	0.0759001	0.156526	0.132643	59.986	30.723	64.927	2	3	3	16243000	7781100	8462300	29411000	14399000	15012000	32616000	13509000	19107000	10.1	10.1	6.3	3	3	2	1.15521	1.1054	0.98469	0.208161	0.144568	-0.0222585	17.051	33.068	3.9884	3	3	2	42233000	20524000	21709000	33552000	16403000	17149000	36240000	19161000	17079000	4.2	4.2	0	1	1	0	1.01859	1.03085		0.0265724	0.0438392					1	1	0	10219000	5871000	4347600	11577000	6598000	4979200	0	0	0	5.5	4.2	4.2	2	1	1	2.04082	0.86432	1.0211	1.02915	-0.210363	0.0301242	79.167			2	1	1	19051000	12505000	6546400	5219000	2925300	2293700	4932700	2590700	2342000
1885	Tb927.2.1850	Tb927.2.1850		Tb927.2.1850 | organism=Trypanosoma_brucei_TREU927 | product=hypothetical protein, conserved | location=Tb927_02_v5.1:345063-346475(+) | length=470 | sequence_SO=chromosome | SO=protein_coding	12.1	51.219	0	9.793	-0.120513	0.538499	-0.132816	0.0923105	-0.217992	0.32304	0.256281	0.621288	8.9	12.1	8.1	2	3	2	0.803213	1.1526	0.84073	-0.316146	0.204892	-0.250286	1.918	16.708	47.759	2	2	2	43921000	23269000	20652000	37988000	19952000	18036000	35723000	17154000	18569000	8.9	12.1	12.1	2	3	3	0.911577	0.865951	0.9611	-0.133564	-0.207643	-0.0572415	4.1704	24.969	19.043	2	3	3	40561000	21600000	18961000	39546000	17783000	21763000	40257000	21875000	18382000	8.9	12.1	8.9	2	3	2	0.954927	0.681756	0.97619	-0.066537	-0.552672	-0.0347661	11.138	38.235	65.524	2	3	2	14031000	6521500	7509000	29998000	15241000	14757000	17938000	10345000	7593400	8.9	8.9	4	2	2	1	0.856604	2.2053	0.90198	-0.223299	1.14097	-0.148833	12.867	91.209		2	2	1	21459000	11414000	10045000	19786000	7242300	12544000	8411800	4807400	3604300
1886	Tb927.2.1860	Tb927.2.1860	REMC2	Tb927.2.1860 | organism=Trypanosoma_brucei_TREU927 | product=mitochondrial RNA binding complex 1 subunit (MRB1860) | location=Tb927_02_v5.1:347030-349648(+) | length=872 | sequence_SO=chromosome | SO=protein_coding	4.2	96.551	0	8.0315	-0.271794	0.0875438	-0.00965149	0.847355	-0.0566906	0.820324	-0.250608	0.352502	4.2	4.2	4.2	2	2	2	0.911743	0.74231	0.83963	-0.1333	-0.429906	-0.252174	0.83844	21.111	16.278	2	2	2	19212000	9624500	9587600	31415000	19787000	11628000	32711000	19145000	13566000	1.6	1.6	1.6	1	1	1	0.979336	1.05339	0.95009	-0.0301242	0.0750336	-0.0738639	3.018			2	1	1	25020000	12088000	12932000	14912000	7338300	7574100	14370000	7576700	6793500	1.6	4.2	4.2	1	2	2	0.903669	1.2836	0.76624	-0.146134	0.360194	-0.384132		14.793	26.897	1	2	2	23485000	12032000	11453000	19908000	11524000	8383600	14120000	8658100	5461800	2.6	1.6	4.2	1	1	2	1.02909	0.90839	0.63526	0.0413726	-0.138616	-0.654581			43.675	1	1	2	4121500	1860200	2261300	9496700	4956000	4540700	10597000	5779700	4817800
1887	Tb927.2.1890	Tb927.2.1890	ATG3	Tb927.2.1890 | organism=Trypanosoma_brucei_TREU927 | product=E2-like ubiquitin-conjugation enzyme (ATG3) | location=Tb927_02_v5.1:350887-351765(+) | length=292 | sequence_SO=chromosome | SO=protein_coding	30.5	33.628	0	11.788	0.0256882	0.706887	0.233828	0.193278	-0.0388023	0.933422	0.00453097	0.969068	21.2	17.1	17.1	3	2	2	1.08131	1.0365	0.94119	0.112787	0.0517201	-0.0874421	6.4382	17.14	10.804	2	2	2	36582000	17998000	18584000	37924000	20222000	17702000	39990000	23797000	16194000	17.1	30.5	17.1	2	4	2	1.01327	1.1845	1.3549	0.0190242	0.244275	0.438186	5.2835	8.836	38.338	2	5	3	22412000	11210000	11202000	35723000	20145000	15578000	26244000	13284000	12960000	9.6	17.1	9.6	1	2	1	1.14776	1.43815	0.55886	0.198825	0.52421	-0.839441		20.247		1	2	1	3901800	2239800	1662000	14919000	7499700	7419300	7800700	5571300	2229400	9.6	17.1	9.6	1	2	1	1.1552	0.95615	0.91392	0.208144	-0.0646911	-0.12986		15.877		1	2	1	2240700	1181800	1058800	7981300	4646700	3334600	2483500	1443900	1039600
1888	Tb927.2.1920	Tb927.2.1920		Tb927.2.1920 | organism=Trypanosoma_brucei_TREU927 | product=expression site-associated gene (ESAG) protein, putative,expression site-associated gene 5 (ESAG5) protein, putative | location=Tb927_02_v5.1:354730-356196(+) | length=488 | sequence_SO=chromosom	3.5	53.133	0.00057078	3.3558	0.283452	0.536168					0.652955	0.00596164	3.5	3.5	3.5	1	1	1	2.06364	0.97908	0.89234	1.04519	-0.0305013	-0.164335	56.836			2	1	1	22494000	14492000	8001900	13311000	6756800	6554000	18046000	9789700	8256500	0	0	0	0	0	0										0	0	0	0	0	0	0	0	0	0	0	0	3.5	3.5	0	1	1	0	1.24103	1.33919		0.311542	0.421361					1	1	0	4635600	2593700	2042000	6531300	4207400	2323900	0	0	0	3.5	3.5	3.5	1	1	1	1.68302	1.497	1.543	0.751052	0.582074	0.625738				1	1	1	5339900	3015200	2324700	8035800	3787900	4247900	5894100	2514800	3379300
1889	Tb927.2.2120	Tb927.2.2120	NEK22	Tb927.2.2120 | organism=Trypanosoma_brucei_TREU927 | product=protein kinase, putative,NIMA/Nek Serine/threonine-protein kinase family, putative | location=Tb927_02_v5.1:403330-404691(-) | length=453 | sequence_SO=chromosome | SO=protein_coding	11	50.602	0	14.976	0.0936443	0.400121			-0.149662	0.135271	0.0658845	0.824016	4	7.1	7.5	1	2	2	0.945984	1.1119	1.1551	-0.0801119	0.153027	0.208018		14.084	67.913	1	3	2	5977800	2763700	3214100	28192000	14710000	13483000	10105000	3706000	6398700	7.5	7.5	0	2	2	0	0.937031	1.09389		-0.0938306	0.129466		30.428	11.56		3	3	0	19563000	9041800	10522000	15353000	8026400	7326400	0	0	0	4	7.5	3.5	1	2	1	0.842318	0.975134	0.89187	-0.247563	-0.0363275	-0.165095	27.677	18.616		2	3	1	5891300	2986700	2904700	16655000	8643500	8011000	8905600	4867600	4038000	3.5	7.1	11	1	2	3	0.732386	1.3119	1.1936	-0.449324	0.391658	0.255319		12.244	16.658	1	2	3	7283400	2837300	4446100	13092000	6033000	7059000	11175000	5603100	5572400
1890	Tb927.2.2130	Tb927.2.2130		Tb927.2.2130 | organism=Trypanosoma_brucei_TREU927 | product=small GTP-binding protein RAB6, putative | location=Tb927_02_v5.1:407204-407896(-) | length=230 | sequence_SO=chromosome | SO=protein_coding	36.1	25.385	0	14.129	0.0472587	0.691204	0.252832	0.0416084	0.00254459	0.979408	0.325031	0.0482628	16.5	14.8	20	3	3	4	1.15421	0.90431	1.057	0.206912	-0.145111	0.0799754	6.7499	13.646	8.0694	2	3	4	54893000	29252000	25641000	68750000	34076000	34673000	105480000	55972000	49512000	20	19.6	19.6	4	4	4	1.13757	1.28169	1.1603	0.18595	0.358047	0.214498	3.3332	6.8865	16.456	3	4	4	60082000	32802000	27280000	78912000	44746000	34166000	84862000	42556000	42306000	11.7	16.5	22.6	2	3	4	0.892618	1.09567	1.0279	-0.163885	0.131819	0.0396999		16.305	37.798	1	3	4	7075500	3496900	3578500	47254000	25243000	22011000	64352000	33707000	30645000	16.5	16.5	11.7	3	3	2	1.23148	1.1573	1.3793	0.300395	0.210763	0.463936	6.6426	7.2972	27.7	4	3	2	57010000	30146000	26864000	57863000	28083000	29781000	21519000	10711000	10808000
1891	Tb927.2.2140	Tb927.2.2140		Tb927.2.2140 | organism=Trypanosoma_brucei_TREU927 | product=hypothetical protein, conserved | location=Tb927_02_v5.1:409022-409348(-) | length=108 | sequence_SO=chromosome | SO=protein_coding	12	12.703	0	46.218	0.0655737	0.303833	-0.0917977	0.229324	0.00971133	0.953208	-0.0503899	0.786898	12	12	12	1	1	1	1.06581	0.98131	1.0958	0.0919557	-0.0272191	0.131985				1	1	1	16634000	7215800	9417900	12011000	6718800	5292400	10656000	4601200	6054500	12	12	12	1	1	1	1.01079	0.902039	0.90618	0.0154763	-0.148739	-0.14213				1	1	1	17107000	8258500	8848300	15726000	6427800	9297800	12654000	6716900	5937200	12	12	12	1	1	1	1.17757	1.04124	0.83221	0.235807	0.0583077	-0.26498				1	1	1	20197000	12082000	8115200	17229000	9741300	7488000	11118000	5929200	5189100	12	12	12	1	1	1	1.18136	0.95469	0.79845	0.240452	-0.0668957	-0.324726				1	1	1	12387000	7029600	5356900	10461000	5268400	5192700	8019100	4787400	3231700
1892	Tb927.2.2160	Tb927.2.2160	PFC11	Tb927.2.2160 | organism=Trypanosoma_brucei_TREU927 | product=paraflagellar rod component, putative (PFC11) | location=Tb927_02_v5.1:411120-412109(-) | length=329 | sequence_SO=chromosome | SO=protein_coding	32.2	37.731	0	59.985	-0.0237728	0.617443	-0.0921326	0.073631	0.0262557	0.308312	-0.140322	0.000613722	25.8	11.2	25.8	6	3	6	0.929887	1.0093	1.0141	-0.104873	0.0133551	0.0201999	16.186	12.993	17.934	6	4	6	367710000	173890000	193820000	265110000	133960000	131150000	292140000	160160000	131980000	22.8	28.6	20.1	5	7	4	0.938879	0.968054	0.90842	-0.0909889	-0.0468403	-0.138569	2.8262	6.2091	9.4441	6	7	5	304360000	154150000	150200000	317520000	158770000	158760000	201800000	110840000	90961000	17.3	17.6	12.2	5	5	3	0.992457	1.02479	1.0384	-0.010923	0.0353278	0.0543623	58.989	2.8545	3.3195	5	7	4	132440000	74037000	58405000	316950000	167510000	149440000	250010000	139480000	110520000	17.6	23.7	15.2	5	5	4	0.903016	0.90883	0.91012	-0.147176	-0.137918	-0.135871	7.6741	10.84	7.3848	6	6	5	658100000	329500000	328600000	258910000	142750000	116160000	285760000	155360000	130390000
1893	Tb927.2.2180	Tb927.2.2180	RRP41B	Tb927.2.2180 | organism=Trypanosoma_brucei_TREU927 | product=ribosomal RNA processing protein 41B,RNase PH-like protein, putative,exosome complex exonuclease 1, putative (RRP41B) | location=Tb927_02_v5.1:413654-414424(-) | length=256 | sequence_SO=chromoso	3.9	27.999	0.00219	2.7176									0	3.9	3.9	0	1	1		0.74583	0.87212		-0.423081	-0.197401				0	1	1	0	0	0	5386800	2335300	3051500	7648100	3199900	4448200	0	0	0	0	0	0										0	0	0	0	0	0	0	0	0	0	0	0	0	3.9	0	0	1	0		0.121459			-3.04145					0	1	0	0	0	0	18240000	2062700	16178000	0	0	0	0	3.9	0	0	1	0		1.082			0.1137					0	1	0	0	0	0	3043700	1656600	1387100	0	0	0
1894	Tb927.2.2200	Tb927.2.2200		Tb927.2.2200 | organism=Trypanosoma_brucei_TREU927 | product=hypothetical protein, conserved | location=Tb927_02_v5.1:419111-419683(-) | length=190 | sequence_SO=chromosome | SO=protein_coding	6.8	20.391	0.0016644	2.943									6.8	6.8	0	1	1	0	0.750751	1.1088		-0.413594	0.148999					1	1	0	8446200	4551300	3894900	16087000	8775000	7311700	0	0	0	0	0	0	0	0	0										0	0	0	0	0	0	0	0	0	0	0	0	0	0	0	0	0	0										0	0	0	0	0	0	0	0	0	0	0	0	0	6.8	0	0	1	0		1.5383			0.621337					0	1	0	0	0	0	11362000	5162500	6199600	0	0	0
1895	Tb927.2.2210	Tb927.2.2210		Tb927.2.2210 | organism=Trypanosoma_brucei_TREU927 | product=hypothetical protein, conserved | location=Tb927_02_v5.1:420570-423689(-) | length=1039 | sequence_SO=chromosome | SO=protein_coding	3.1	113.45	0.0060734	2.2204	-0.121737	0.1736							1.5	1.5	1.5	1	1	1	0.928936	0.98029	0.85255	-0.106348	-0.0287195	-0.230144				1	1	1	13004000	7110400	5893300	11442000	5594000	5847900	13424000	7663800	5760600	1.5	0	1.5	1	0	1										0	0	0	0	0	0	0	0	0	0	0	0	0	1.5	0	0	1	0										0	0	0	0	0	0	0	0	0	0	0	0	0	1.5	0	0	1	0		0.77996			-0.358528					0	1	0	0	0	0	2702600	1530800	1171800	0	0	0
1896	Tb927.2.2230	Tb927.2.2230		Tb927.2.2230 | organism=Trypanosoma_brucei_TREU927 | product=hypothetical protein, conserved | location=Tb927_02_v5.1:425449-426615(-) | length=388 | sequence_SO=chromosome | SO=protein_coding	24.2	42.703	0	102.1	-0.0134061	0.304986	0.051102	0.582117	0.0201821	0.784982	0.159055	0.396329	24.2	18.3	18.3	5	3	3	0.987069	1.0039	0.98142	-0.0187766	0.00561557	-0.0270574	22.209	10.284	7.2183	6	4	5	206570000	99964000	106610000	99889000	52268000	47621000	120990000	60484000	60502000	10.1	10.1	7.7	3	3	2	0.93214	1.06773	1.1174	-0.101381	0.0945413	0.160146	20.631	23.824	5.3843	4	4	3	149400000	78371000	71030000	133690000	66782000	66908000	55255000	27427000	27828000	5.7	16.2	5.7	1	2	1	0.962742	0.976753	1.109	-0.054779	-0.0339339	0.149259	7.778	3.8194		2	3	1	33842000	17252000	16590000	36707000	20104000	16603000	16591000	8575200	8015900	16.2	18.3	16.2	2	3	2	0.970214	1.0514	1.3646	-0.0436245	0.0723116	0.448478	16.796	37.688	40.721	2	3	2	10107000	5053400	5053300	38446000	19984000	18461000	7569800	3782600	3787100
1897	Tb927.2.2240	Tb927.2.2240	Xpo-t	Tb927.2.2240 | organism=Trypanosoma_brucei_TREU927 | product=tRNA exportin, putative,exportin-T, putative | location=Tb927_02_v5.1:428156-431815(-) | length=1219 | sequence_SO=chromosome | SO=protein_coding	4.6	134.81	0	39.45	-0.184233	0.234441	0.0599168	0.639793			0.411979	0.00623819	3.1	1	3.1	2	1	2	0.91617	0.9792	0.75993	-0.126312	-0.0303245	-0.396062	38.899		34.663	2	1	2	14124000	6979100	7144500	4879500	2883500	1996000	6531300	3775100	2756200	4.6	3.1	3.1	3	2	2	1.17403	1.06634	0.90477	0.231464	0.0926632	-0.144377	14.61	1.3667	16.412	3	2	2	11072000	6099000	4973400	7117900	3894000	3223900	3891400	2031300	1860100	3.1	3.1	0	2	2	0	1.05552	1.20236		0.0779544	0.265865		30.617	34.815		2	2	0	4011500	2135700	1875800	4082400	2206900	1875400	0	0	0	1	1	1	1	1	1	1.35037	1.2726	1.3706	0.43335	0.347779	0.454808				1	1	1	1439300	879940	559360	1397500	648330	749120	881370	515420	365940
1898	Tb927.2.2270	Tb927.2.2270		Tb927.2.2270 | organism=Trypanosoma_brucei_TREU927 | product=hypothetical protein, conserved | location=Tb927_02_v5.1:447296-447985(-) | length=229 | sequence_SO=chromosome | SO=protein_coding	12.2	26.336	0	9.0867	-0.189301	0.257867	0.162975	0.197943	-0.0694526	0.710843	0.152143	0.413509	6.6	12.2	12.2	1	2	2	0.742501	0.93767	0.96894	-0.429536	-0.0928478	-0.0455208			1.938	1	1	2	16045000	6581600	9463000	17292000	8704500	8587000	27922000	13778000	14144000	12.2	12.2	6.6	2	2	1	1.00675	1.23669	1.1272	0.00969858	0.306484	0.172744	13.116	13.171		3	2	1	31124000	15314000	15810000	21278000	10895000	10384000	12200000	6041900	6158600	12.2	12.2	6.6	2	2	1	0.761731	1.0891	1.0433	-0.392647	0.123135	0.0611541	43.296	30.886		2	3	1	19973000	9219500	10754000	31142000	16268000	14874000	11092000	5516100	5576400	6.6	6.6	6.6	1	1	1	1.01175	0.99356	1.365	0.0168477	-0.009321	0.448901				1	1	1	8513300	3672200	4841100	2430600	1450700	979850	4662900	1770300	2892600
1899	Tb927.2.2340	Tb927.2.2340		Tb927.2.2340 | organism=Trypanosoma_brucei_TREU927 | product=hypothetical protein, conserved | location=Tb927_02_v5.1:452065-455688(-) | length=1207 | sequence_SO=chromosome | SO=protein_coding	3.1	132.5	0	5.9723			-0.0793938	0.703285			0.0824883	0.885579	0	1.8	0.9	0	2	1		1.0361	0.9537		0.0511633	-0.0683926		11.79		0	2	1	0	0	0	25602000	13594000	12008000	12343000	6148700	6194100	1.8	1.8	0.9	2	2	1	1.10744	1.03602	0.73894	0.147234	0.0510553	-0.436471		9.298		1	2	1	17438000	9396500	8041000	24593000	11963000	12630000	16256000	9443100	6812500	0	0	0	0	0	0										0	0	0	0	0	0	0	0	0	0	0	0	0.9	2.2	0.9	1	2	1	0.576004	1.0606	1.9432	-0.79585	0.0848807	0.958434				1	1	1	18640000	6193500	12447000	8665600	3395800	5269800	15871000	5583700	10288000
1900	Tb927.2.2360	Tb927.2.2360		Tb927.2.2360 | organism=Trypanosoma_brucei_TREU927 | product=hypothetical protein, conserved | location=Tb927_02_v5.1:456574-458616(-) | length=680 | sequence_SO=chromosome | SO=protein_coding	7.2	74.569	0	7.5637	-0.0729606	0.629471	0.124701	0.0916596			0.0841475	0.826211	2.1	2.1	2.1	1	1	1	1.07363	0.79815	1.0027	0.102496	-0.325268	0.00389003				1	1	1	10643000	6095600	4547200	12178000	6652200	5525900	12008000	5690100	6317700	3.8	1.8	1.8	2	1	1	1.10057	1.03425	1.1386	0.138251	0.0485912	0.187261	32.651			2	1	1	21844000	11792000	10052000	9856400	5425500	4430900	8990300	4308000	4682300	2.1	2.1	3.4	1	1	1	1.32258	1.20824		0.403351	0.272907					1	1	0	10828000	6337000	4491300	13119000	7634400	5484500	0	0	0	2.1	5.4	2.1	1	2	1	1.29261	0.66539	1.385	0.370284	-0.587728	0.469886		105.85		1	2	1	10267000	5826400	4440900	10181000	4702500	5478600	6872000	3179800	3692100
1901	Tb927.2.2390	Tb927.2.2390		Tb927.2.2390 | organism=Trypanosoma_brucei_TREU927 | product=hypothetical protein, conserved | location=Tb927_02_v5.1:468736-469221(-) | length=161 | sequence_SO=chromosome | SO=protein_coding	33.5	16.796	0	5.7979	0.0677312	0.663841	0.086102	0.126526	-0.00451281	0.863212	0.0351343	0.0473718	7.5	7.5	7.5	1	1	1	1.23089	1.0487	0.89186	0.299702	0.068602	-0.165111	31.322		6.8786	2	1	2	69287000	39209000	30078000	42297000	21835000	20462000	65405000	34157000	31248000	13.7	7.5	7.5	2	1	1	1.08096	1.09218	1.0131	0.112319	0.127211	0.0187766	14.456	11.49	14.513	4	2	2	159200000	85781000	73417000	79383000	41231000	38152000	64058000	32586000	31472000	7.5	7.5	7.5	1	1	1	1.02443	0.997805	0.96916	0.0348252	-0.00317044	-0.0451932			9.9365	1	1	2	35261000	18246000	17014000	34602000	18958000	15644000	55461000	28507000	26955000	7.5	27.3	7.5	1	2	1	1.02415	1.0152	1.0347	0.0344262	0.021764	0.0492125		19.637	3.6392	1	3	2	22763000	11491000	11272000	56975000	29881000	27094000	29425000	15698000	13727000
1902	Tb927.2.2430	Tb927.2.2430	CK2A2	Tb927.2.2430 | organism=Trypanosoma_brucei_TREU927 | product=casein kinase II, alpha chain (CK2A2) | location=Tb927_02_v5.1:476743-478540(-) | length=372 | sequence_SO=chromosome | SO=protein_coding	27.4	43.288	0	28.03	-0.0696747	0.506519	0.0187868	0.784348	-0.0949588	0.286894	0.054044	0.593646	15.6	21.5	25.3	5	5	7	1.03387	0.84727	0.98762	0.0480542	-0.239106	-0.017972	3.2223	19.154	19.655	5	7	7	123450000	63670000	59781000	142140000	77147000	64998000	163200000	86570000	76633000	22.6	19.4	21.5	5	4	6	0.933271	1.06907	1.0422	-0.0996319	0.0963601	0.0596322	18.763	11.497	17.894	5	4	6	114090000	56647000	57442000	70532000	33593000	36939000	134390000	72309000	62077000	11.3	22.6	16.9	2	5	4	1.00011	0.957121	0.85749	0.000158705	-0.0632268	-0.221808	8.1362	13.269	14.063	2	5	4	32457000	15859000	16598000	104730000	55895000	48831000	80207000	47425000	32782000	23.4	25.3	22.6	6	6	5	0.925926	1.0682	1.1313	-0.111031	0.0951818	0.177982	9.677	9.3998	28.283	5	7	5	62029000	30257000	31771000	126510000	66613000	59898000	74544000	40089000	34456000
1903	Tb927.2.2440	Tb927.2.2440	RPN6	Tb927.2.2440 | organism=Trypanosoma_brucei_TREU927 | product=proteasome regulatory non-ATPase subunit 6 (RPN6) | location=Tb927_02_v5.1:480837-482378(-) | length=513 | sequence_SO=chromosome | SO=protein_coding	48.9	57.323	0	223.01	-0.0109381	0.20269	0.0439117	0.0635648	-0.0294454	0.343971	0.0528395	0.0504255	47.4	41.5	36.8	21	19	19	0.9999	0.98605	0.99144	-0.000144262	-0.0202673	-0.0124026	10.555	17.083	7.8436	23	22	21	706610000	326030000	380580000	665880000	342220000	323660000	752800000	387130000	365660000	43.7	43.7	35.3	20	19	18	1.03111	1.01651	1.0453	0.0441962	0.0236217	0.0639171	56.729	9.5125	11.198	25	21	22	1117100000	575740000	541340000	656280000	314640000	341630000	602050000	314260000	287790000	33.5	33.3	39.6	17	16	17	1.00461	0.949487	0.9861	0.00663721	-0.0747794	-0.0201941	13.317	45.693	18.576	20	18	22	608600000	321140000	287460000	620400000	312640000	307770000	634810000	346620000	288180000	29.8	35.7	33.9	13	15	17	1.05514	1.0297	1.0273	0.0774368	0.0422241	0.0388576	10.01	15.973	24.315	17	17	18	715080000	355690000	359390000	373320000	198660000	174660000	400280000	215150000	185130000
1904	Tb927.2.2460	Tb927.2.2460	UBC9	Tb927.2.2460 | organism=Trypanosoma_brucei_TREU927 | product=ubiquitin-conjugating enzyme E2, putative | location=Tb927_02_v5.1:484607-485203(-) | length=198 | sequence_SO=chromosome | SO=protein_coding	12.6	22.569	0.00029595	3.9265			-0.190666	0.462992					12.6	12.6	0	1	1	0	1.04283	0.81731		0.0605026	-0.291045					1	1	0	7169300	2972700	4196600	8296500	4990100	3306400	0	0	0	12.6	12.6	12.6	1	1	1	0.970403	1.05672	0.65599	-0.0433445	0.0796	-0.608254				1	1	1	9855900	5587100	4268800	6513900	3250800	3263000	5917200	2662200	3255000	12.6	12.6	0	1	1	0	0.930839	1.61244		-0.103397	0.689241					1	1	0	1176400	590860	585510	2139200	1570800	568410	0	0	0	0	12.6	0	0	1	0		0.71665			-0.480659					0	1	0	0	0	0	1571300	944440	626850	0	0	0
1905	Tb927.2.2470	Tb927.2.2470	KREPA1	Tb927.2.2470 | organism=Trypanosoma_brucei_TREU927 | product=RNA-editing complex protein,KREPA1 (KREPA1) | location=Tb927_02_v5.1:487259-489547(-) | length=762 | sequence_SO=chromosome | SO=protein_coding	7.1	81.293	0	27.804	-0.0398874	0.498824	0.18664	0.019848	0.097712	0.361906	0.244036	0.19998	4.9	4.9	4.9	2	2	2	1.03992	0.93282	0.94881	0.0564762	-0.100329	-0.0758089	29.852	18.046	14.625	2	2	2	19202000	9833100	9368600	19175000	10249000	8925800	16737000	9220600	7516000	4.9	4.9	7.1	2	2	3	1.11253	1.12237	1.1806	0.153848	0.166551	0.23952	1.914	3.9195	45.035	2	2	3	18954000	10425000	8529600	16304000	9503200	6800500	18989000	7384300	11605000	4.9	4.9	7.1	2	2	3	1.11682	1.14952	0.95443	0.159396	0.201029	-0.0672887	31.756	31.708	22.818	2	2	3	13960000	6401200	7559100	16735000	9406900	7327900	18791000	10742000	8049200	2.2	2.2	7.1	1	1	3	1.20263	1.372	1.0067	0.266194	0.45628	0.00963382			38.364	1	1	3	9842800	5653600	4189200	8754800	4539300	4215400	13721000	9251600	4469800
1906	Tb927.2.2520;Tb927.2.2510	Tb927.2.2520;Tb927.2.2510	VDAC2	Tb927.2.2520 | organism=Trypanosoma_brucei_TREU927 | product=voltage-dependent anion-selective channel | location=Tb927_02_v5.1:495348-497012(-) | length=270 | sequence_SO=chromosome | SO=protein_coding;Tb927.2.2510 | organism=Trypanosoma_brucei_TREU927 |	67.8	29.189	0	165.69	0.00496023	0.78953	-0.0358405	0.165449	0.0895363	0.0145666	0.0243182	0.610356	61.1	67.8	67.8	13	16	16	1.02034	0.98208	1.0083	0.0290433	-0.0260875	0.0119249	7.9194	6.4417	4.5176	26	26	28	3048000000	1584300000	1463700000	2006600000	1052100000	954530000	2413800000	1256000000	1157800000	61.1	61.1	57	13	12	14	0.994827	0.976276	0.95568	-0.00748258	-0.0346383	-0.0654005	4.3068	8.0943	10.896	24	23	24	3217500000	1647400000	1570000000	2517300000	1254500000	1262800000	1678700000	923510000	755200000	56.3	57.8	59.3	11	13	13	1.07407	1.07	1.0482	0.103085	0.0976099	0.067914	6.0085	19.92	8.1687	22	23	24	1914700000	1056500000	858150000	1874800000	1028500000	846230000	1812600000	984130000	828450000	48.9	51.9	56.3	9	11	11	1.06775	0.96847	1.0172	0.0945721	-0.0462207	0.0246034	9.1468	10.657	9.9806	18	24	21	1136800000	594710000	542100000	1468600000	788350000	680240000	918330000	507920000	410410000
1907	Tb927.2.2670	Tb927.2.2670	H4V	Tb927.2.2670 | organism=Trypanosoma_brucei_TREU927 | product=histone H4 variant | location=Tb927_02_v5.1:531130-531432(+) | length=100 | sequence_SO=chromosome | SO=protein_coding	29	11.253	0.0016634	2.9335	0.053799	0.394386	0.0303832	0.00418211	-0.00905865	0.854658	0.166181	0.106144	21	29	29	1	2	2	1.10827	0.98508	1.0244	0.148305	-0.0216872	0.0347792		3.5046	10.684	1	2	2	24817000	13689000	11128000	139500000	73342000	66153000	146620000	73596000	73024000	29	29	29	2	2	2	1.0228	1.02256	1.0185	0.0325215	0.0321821	0.026446	0.97193	0.55982	11.589	2	2	2	154790000	81246000	73546000	150610000	76617000	73996000	144700000	82058000	62644000	29	29	29	2	2	2	1.05407	0.953743	0.97615	0.0759761	-0.0683269	-0.0348252	7.5384	6.4803	9.8598	2	2	2	149890000	80315000	69574000	138040000	72118000	65921000	111200000	65306000	45890000	21	21	29	1	1	2	1.20467	1.1215	1.0457	0.268643	0.16543	0.064469			6.8749	1	1	2	4605200	2307200	2298100	18851000	8992900	9858400	103870000	55874000	47996000
1908	Tb927.2.2770	Tb927.2.2770		Tb927.2.2770 | organism=Trypanosoma_brucei_TREU927 | product=hypothetical protein, conserved | location=Tb927_02_v5.1:540239-541723(+) | length=125 | sequence_SO=chromosome | SO=protein_coding	50.4	13.445	0	35.895	-0.0172501	0.760549	0.0764446	0.0294069	0.216926	0.147497	0.239397	0.135606	50.4	50.4	50.4	4	4	4	1.03728	1.0057	0.92482	0.0528052	0.00820001	-0.112755	12.955	3.5011	6.7174	5	5	5	360340000	190490000	169850000	318620000	165240000	153380000	334370000	185130000	149240000	50.4	50.4	50.4	4	4	4	1.04985	1.07338	1.0403	0.0701787	0.102156	0.0569996	9.4621	5.1584	7.0444	5	5	5	201370000	106180000	95194000	216220000	114670000	101550000	179070000	92258000	86813000	10.4	43.2	36.8	1	3	2	1.2431	1.23798	1.0202	0.313943	0.307984	0.028852	13.893	10.066	13.954	2	4	2	64371000	40088000	24282000	111830000	61348000	50478000	40860000	21097000	19763000	10.4	43.2	16.8	1	3	2	1.34241	1.0638	1.152	0.424823	0.0892269	0.204141		8.4557	6.4288	1	4	2	30491000	17283000	13207000	96835000	50851000	45984000	49848000	25766000	24081000
1909	Tb927.2.280;Tb927.2.400;Tb11.v5.0594;Tb927.10.110;Tb927.2.220;Tb927.5.280;Tb10.v4.0220;Tb927.2.1160	Tb927.2.280;Tb927.2.400;Tb11.v5.0594	RHS2	Tb927.2.280 | organism=Trypanosoma_brucei_TREU927 | product=retrotransposon hot spot protein 2 (RHS2), putative | location=Tb927_02_v5.1:35798-38167(-) | length=789 | sequence_SO=chromosome | SO=protein_coding;Tb927.2.400 | organism=Trypanosoma_brucei_TREU	39.7	90.22	0	283.96			-0.100603	0.0196096			0.0750979	0.286655	31.2	35.1	26.2	2	0	0	0.971251			-0.042084			17.381			2	0	0	27551000	14599000	12953000	0	0	0	0	0	0	36.9	29	29.9	2	1	1	0.950841	0.927214	0.92015	-0.0727232	-0.109026	-0.120059	9.6456			2	1	1	18991000	9651500	9339500	10843000	4953400	5889200	15347000	7585500	7761400	16	15.1	23.6	0	1	1		1.4715	1.0308		0.557285	0.0437644				0	1	1	0	0	0	1244100	739080	504980	13022000	7260500	5761000	21.5	25.3	17.9	1	1	1	1.10956	1.0722	0.98264	0.149985	0.100574	-0.0252651				1	1	1	6907600	3483900	3423800	15922000	8769200	7153000	5113800	2740000	2373800
1910	Tb927.2.2940	Tb927.2.2940	MIC32	Tb927.2.2940 | organism=Trypanosoma_brucei_TREU927 | product=hypothetical protein, conserved | location=Tb927_02_v5.1:559608-560507(+) | length=299 | sequence_SO=chromosome | SO=protein_coding	15.1	32.208	0.0098624	2.0014	-0.0585689	0.78222					0.0712856	0.732908	9	9	12.7	1	1	2	1.24174	0.83725	0.85157	0.312366	-0.25627	-0.231803			21.285	1	1	2	35064000	21928000	13136000	33525000	18483000	15042000	67322000	35098000	32224000	12.7	9	9	2	1	1	1.26752		1.0877	0.342013		0.121281				1	0	1	43340000	23532000	19808000	27861000	17555000	10306000	19833000	9925800	9906700	9	15.1	9	1	3	1	1.20475	1.04017		0.26873	0.0568213			46.826		1	3	0	13003000	7622700	5380400	66641000	36970000	29671000	12682000	6277900	6404100	9	12.7	12.7	1	2	2	1.32705	1.015	0.86104	0.408225	0.0214797	-0.215848		16.86	7.7538	1	2	2	9768900	5541800	4227100	15927000	8555800	7371400	36885000	19882000	17003000
1911	Tb927.2.2950	Tb927.2.2950		Tb927.2.2950 | organism=Trypanosoma_brucei_TREU927 | product=hypothetical protein, conserved | location=Tb927_02_v5.1:560909-563776(+) | length=955 | sequence_SO=chromosome | SO=protein_coding	15.1	105.08	0	63.6	-0.0207836	0.201405	-0.0355811	0.135	0.0219926	0.699487			7.2	5.2	8.4	4	3	5	0.973236	0.9994	0.98463	-0.0391384	-0.000865877	-0.0223464	11.529	13.134	11.397	4	4	5	47045000	22272000	24773000	45166000	24184000	20981000	79786000	43842000	35944000	9.4	9.8	6.9	6	6	4	0.97078	0.994827	0.96161	-0.0427844	-0.00748258	-0.0564762	14.806	2.0074	20.904	7	6	5	99207000	50485000	48722000	74535000	38582000	35953000	65588000	35583000	30005000	7.1	5	6.5	4	3	4	1.08193	1.00556	0.96217	0.113614	0.00800024	-0.0556363	19.058	2.232	6.5481	4	2	4	88434000	46814000	41620000	12391000	6115300	6275600	49031000	27882000	21149000	0	3.7	5.2	0	2	3		0.85543	1.054		-0.225278	0.0758749		6.2221	12.031	0	2	3	0	0	0	14257000	7507500	6749900	18066000	8471300	9594900
1912	Tb927.2.2970	Tb927.2.2970	MCP13	Tb927.2.2970 | organism=Trypanosoma_brucei_TREU927 | product=mitochondrial carrier protein (MCP13) | location=Tb927_02_v5.1:564310-565248(+) | length=312 | sequence_SO=chromosome | SO=protein_coding	34.9	33.962	0	28.372	-0.0460016	0.0139938	-0.138309	0.00200364	-0.0899135	0.0127944	-0.15885	0.411939	28.8	30.8	26.9	6	7	6	0.966184	0.96381	0.9759	-0.0496308	-0.0531793	-0.0351948	15.996	25.083	19.503	7	8	7	272130000	146010000	126120000	225450000	122320000	103130000	223100000	117490000	105610000	30.8	30.8	24.7	7	7	5	0.904404	0.904977	0.91642	-0.14496	-0.144046	-0.125919	23.132	18.805	30.44	7	7	5	245420000	124990000	120440000	248620000	126680000	121940000	105450000	56788000	48661000	22.1	11.2	14.7	4	2	3	0.936154	0.930146	0.95258	-0.0951818	-0.104471	-0.0700878	18.33	3.4243	15.529	5	3	4	153240000	87143000	66095000	101800000	52468000	49332000	137760000	76773000	60984000	7.4	11.2	14.7	2	2	3	1.09776	0.85757	0.76343	0.134556	-0.221674	-0.389432	39.103	14.177	56.691	2	3	4	94714000	54448000	40266000	56668000	29592000	27076000	73300000	42800000	30501000
1913	Tb927.2.2990	Tb927.2.2990		Tb927.2.2990 | organism=Trypanosoma_brucei_TREU927 | product=hypothetical protein, conserved | location=Tb927_02_v5.1:567526-569217(+) | length=563 | sequence_SO=chromosome | SO=protein_coding	22.4	61.122	0	38.705	-0.0489434	0.187717	-0.0540221	0.0396899	-0.0391159	0.787033	0.0400173	0.683351	19.5	20.2	12.4	6	6	3	0.983478	0.9834	0.93391	-0.0240359	-0.0241497	-0.0986446	11.15	16.877	11.924	5	7	4	237190000	118420000	118780000	212140000	107790000	104340000	183300000	97834000	85464000	15.3	15.3	9.9	4	4	3	0.976849	0.951294	0.96177	-0.033793	-0.0720372	-0.0562362	22.156	13.367	28.712	4	4	3	180610000	89433000	91174000	192070000	92511000	99560000	27977000	12731000	15245000	17.4	9.9	9.1	5	3	2	0.992654	1.1212	0.82831	-0.0106366	0.165046	-0.271757	3.3761	36.786	4.4139	6	3	2	125960000	66018000	59940000	30030000	16268000	13762000	19655000	10811000	8843600	19	15.5	12.1	6	5	4	0.944644	1.151	0.99953	-0.0821576	0.202888	-0.000678226	21.746	17.487	81.138	8	6	5	52767000	27906000	24861000	95760000	51050000	44709000	22927000	12500000	10427000
1914	Tb927.2.3020	Tb927.2.3020	CMF76	Tb927.2.3020 | organism=Trypanosoma_brucei_TREU927 | product=hypothetical protein, conserved | location=Tb927_02_v5.1:571241-574339(+) | length=1032 | sequence_SO=chromosome | SO=protein_coding	3.6	118.83	0	6.3278									2.2	1	0	2	1	0	0.684322	1.0188		-0.547252	0.0268709		53.612			2	1	0	27480000	12849000	14631000	16469000	9091300	7377500	0	0	0	0	1.4	0	0	1	0		1.00486			0.0069996					0	1	0	0	0	0	671950	334060	337890	0	0	0	0	0	0	0	0	0										0	0	0	0	0	0	0	0	0	0	0	0	0	0	0	0	0	0										0	0	0	0	0	0	0	0	0	0	0	0
1915	Tb927.2.3030	Tb927.2.3030		Tb927.2.3030 | organism=Trypanosoma_brucei_TREU927 | product=ATP-dependent Clp protease subunit, heat shock protein 78 (HSP78), putative | location=Tb927_02_v5.1:575019-577457(+) | length=812 | sequence_SO=chromosome | SO=protein_coding	46.8	90.664	0	162.85	0.0126041	0.725853	0.149634	0.00877032	0.0585875	0.0373761	0.0660497	0.0661327	38.2	37.6	37.6	21	20	20	1.05276	0.98106	0.99393	0.0741828	-0.0275867	-0.00878384	13.214	16.052	8.7395	26	23	25	1291800000	690250000	601500000	1159700000	558740000	600950000	1273500000	629930000	643600000	45.6	40.1	38.5	28	24	21	1.10491	1.13007	1.0932	0.143931	0.176414	0.128557	11.855	29.753	9.2064	32	30	26	1392800000	760520000	632260000	1100400000	582010000	518350000	1130100000	551670000	578440000	28	35.7	28.8	15	19	17	1.03683	1.02981	1.0579	0.0521768	0.0423825	0.0812033	14.995	15.072	23.724	17	21	18	844690000	453460000	391230000	898640000	474190000	424450000	763910000	400160000	363750000	29.4	39.7	28	16	22	16	1.02192	1.0649	1.0542	0.0312825	0.090718	0.0761486	14.665	8.7937	19.108	17	27	20	750730000	389990000	360740000	937910000	472350000	465550000	716550000	353270000	363280000
1916	Tb927.2.3080	Tb927.2.3080		Tb927.2.3080 | organism=Trypanosoma_brucei_TREU927 | product=fatty acid desaturase, putative,oleate desaturase, putative | location=Tb927_02_v5.1:578399-580513(+) | length=408 | sequence_SO=chromosome | SO=protein_coding	18.6	47.078	0	36.965	0.114595	0.287946	0.000340714	0.993202	0.30169	0.0560354	0.653011	0.0329664	15.4	12.3	12.3	5	4	4	0.970214	1.1592	1.1284	-0.0436245	0.21313	0.174279	35.56	18.249	5.5494	6	6	6	187480000	98330000	89154000	197140000	102010000	95121000	199390000	104610000	94779000	18.6	18.6	15.4	6	6	5	1.02893	0.952472	1.0211	0.0411499	-0.0702519	0.0301242	32.223	14.628	7.5771	8	8	6	222650000	109990000	112660000	192960000	99455000	93505000	128850000	67460000	61388000	15.7	13.2	15.7	5	4	5	1.12346	1.24086	1.3433	0.167944	0.311345	0.425782	10.976	57.763	10.389	7	6	7	224970000	126920000	98047000	203200000	99450000	103750000	116810000	57883000	58931000	9.3	9.3	12.5	3	3	4	1.33593	1.6437	1.7706	0.417849	0.716947	0.824238	8.301	18.001	4.1961	4	4	4	74219000	40888000	33331000	50189000	20886000	29303000	46538000	19629000	26910000
1917	Tb927.2.3180;Tb11.v5.0782	Tb927.2.3180;Tb11.v5.0782	KPAF1	Tb927.2.3180 | organism=Trypanosoma_brucei_TREU927 | product=kinetoplast polyadenylation/uridylation factor 1 (PPR1) | location=Tb927_02_v5.1:587698-590709(+) | length=1003 | sequence_SO=chromosome | SO=protein_coding;Tb11.v5.0782 | organism=Trypanosoma_br	14.7	114.38	0	86.587	0.000922688	0.992262	0.0884334	0.156764	0.0429924	0.517835	0.0416817	0.780593	5.4	6.8	5.2	4	5	4	1.12106	0.96805	0.92322	0.164868	-0.0468465	-0.115254	14.76	26.886	11.446	4	5	4	126540000	67945000	58593000	113370000	60614000	52758000	103620000	54541000	49076000	4.7	7.7	4.5	4	6	3	1.07543	1.10784	1.0088	0.104915	0.147745	0.0126402	8.1589	18.704	31.601	4	6	3	109920000	59000000	50921000	136450000	76131000	60323000	85246000	44159000	41087000	6.4	6.1	3.5	5	4	2	1.03555	0.961816	1.0979	0.0503978	-0.0561673	0.134747	8.1787	59.786	2.1005	5	4	2	100550000	54848000	45704000	67893000	35919000	31974000	25939000	14305000	11633000	6.4	7.5	9	5	5	7	1.1997	1.0376	0.87607	0.262677	0.0532504	-0.190882	10.238	11.715	53.483	6	5	6	93474000	50038000	43436000	77523000	39697000	37826000	72424000	43582000	28841000
1918	Tb927.2.3370	Tb927.2.3370		Tb927.2.3370 | organism=Trypanosoma_brucei_TREU927 | product=UDP-Gal or UDP-GlcNAc-dependent glycosyltransferase, putative | location=Tb927_02_v5.1:622508-624384(-) | length=377 | sequence_SO=chromosome | SO=protein_coding	24.7	43.687	0	11.607	-0.0625106	0.405235	0.546555	0.210368					9	5	21.2	2	1	5	0.884251	0.97722	1.0162	-0.177471	-0.0332447	0.0231844	21.621		7.0314	2	1	5	95983000	49386000	46597000	85678000	45220000	40459000	144720000	70666000	74057000	17.2	12.5	16.4	4	3	4	1.99768	1.58383	0.98481	0.998327	0.66342	-0.0220827	41.774	21.425	19.514	3	3	4	78220000	44442000	33778000	62099000	33388000	28710000	73276000	36653000	36623000	4	9	0	1	2	0	1.05538	1.09842		0.0777565	0.135428			0.5828		1	2	0	6896000	3289000	3607000	40120000	21459000	18661000	0	0	0	0	9	8.5	0	2	2		1.5397	0.93545		0.622649	-0.0962676		49.422	11.308	0	2	2	0	0	0	27418000	12092000	15326000	25327000	14506000	10820000
1919	Tb927.2.340;Tb11.v5.0294;Tb11.0050;Tb927.4.290;Tb927.4.280;Tb927.4.270;Tb927.4.260;Tb927.4.300	Tb927.2.340	RHS4	Tb927.2.340 | organism=Trypanosoma_brucei_TREU927 | product=retrotransposon hot spot protein 4 (RHS4), putative | location=Tb927_02_v5.1:46167-48743(-) | length=858 | sequence_SO=chromosome | SO=protein_coding	52.3	97.84	0	223.73	0.213724	0.014706	0.426494	0.0128158	0.163242	0.0130516	0.306446	0.003195	42.7	45	42.9	10	10	9	1.13559	1.1422	1.2024	0.183441	0.191815	0.265917	9.1021	10.395	14.815	17	17	14	1115500000	560780000	554770000	1099800000	537240000	562540000	1220100000	602590000	617490000	43.7	43.5	38.2	10	11	7	1.27778	1.32575	1.433	0.353635	0.406809	0.519039	7.5227	27.275	15.927	17	17	12	1464900000	832790000	632150000	1391700000	768170000	623510000	1198200000	561210000	636980000	36.1	42.4	39.2	6	10	9	1.11262	1.09906	1.1483	0.15396	0.136268	0.1995	10.321	18.587	20.318	9	14	11	1246900000	678170000	568750000	1184100000	669040000	515100000	1044800000	543490000	501350000	36.7	40.2	37.2	6	9	6	1.24071	1.2604	1.2094	0.311166	0.333882	0.274291	30.536	13.104	19.03	8	13	8	899160000	504960000	394200000	959950000	459320000	500630000	674070000	337060000	337010000
1920	Tb927.2.3460;Tb927.2.3440	Tb927.2.3460;Tb927.2.3440		Tb927.2.3460 | organism=Trypanosoma_brucei_TREU927 | product=D-alanyl-glycyl endopeptidase-like protein,cysteine peptidase, Clan CA, family C51, putative | location=Tb927_02_v5.1:633995-634837(-) | length=280 | sequence_SO=chromosome | SO=protein_coding;Tb	20	30.882	0	70.448	-0.0558715	0.167703	-0.00750573	0.927356	-0.0281288	0.875012	0.101229	0.0537198	8.9	5.7	5.7	2	1	1	0.997705	0.94313	0.94617	-0.00331439	-0.0844715	-0.0798287	4.9477			2	1	1	64221000	32788000	31433000	23680000	13982000	9698600	28309000	15348000	12962000	8.9	8.9	5.7	2	2	1	0.960799	1.09891	0.93245	-0.0576929	0.136077	-0.100902		24.547		1	2	1	25798000	13159000	12639000	56188000	27341000	28847000	23573000	12397000	11176000	16.8	5.7	5.7	3	1	1	0.789391	1.12054	1.0663	-0.341189	0.164189	0.0926134	15.039			3	1	1	52561000	23863000	28698000	11978000	7157500	4820600	18489000	9918300	8570800	5.7	5.7	5.7	1	1	1	1.04179	1.0724	1.1048	0.059059	0.100843	0.143785				1	1	1	21410000	10455000	10956000	18017000	9247300	8770200	19698000	9569900	10128000
1921	Tb927.2.3480	Tb927.2.3480	TFIIS2-2	Tb927.2.3480 | organism=Trypanosoma_brucei_TREU927 | product=transcription elongation factor s-II, putative (TFIIS2-2) | location=Tb927_02_v5.1:635004-636149(-) | length=381 | sequence_SO=chromosome | SO=protein_coding	23.1	42.597	0	33.872	0.0465892	0.097839	0.21823	0.0565551	-0.0336969	0.776478			10.2	5.8	17.6	3	2	3	1.04233	1.0106	1.0459	0.0598107	0.0152121	0.0647449	22.454	2.9466	50.451	3	3	4	26035000	14626000	11409000	12947000	6454600	6492600	38055000	22348000	15708000	9.2	2.1	8.1	3	1	2	1.20546	1.21023	1.0791	0.269582	0.27528	0.109829	9.7813		28.219	2	1	2	9626500	5854400	3772100	2349000	1030900	1318200	18046000	9318800	8726900	9.2	5.8	10.2	3	2	3	1.00287	1.09001	0.85289	0.00413202	0.124346	-0.229568	19.163	9.7779	25.236	4	3	3	23543000	13753000	9789900	14270000	7739300	6530900	16407000	7830000	8577400	13.1	3.7	0	2	1	0	0.828775	0.93267		-0.270947	-0.100561		41.209			2	1	0	6517100	3517100	3000000	2421400	1289000	1132400	0	0	0
1922	Tb927.2.3580	Tb927.2.3580	TFIIS2-1	Tb927.2.3580 | organism=Trypanosoma_brucei_TREU927 | product=transcription elongation factor s-II, putative (TFIIS2-1) | location=Tb927_02_v5.1:638619-640022(-) | length=467 | sequence_SO=chromosome | SO=protein_coding	45.2	52.172	0	114	-0.034517	0.809346	-0.0877452	0.0722465	0.0993344	0.389294	-0.105959	0.497715	21.8	25.3	27.2	7	8	8	1.01647	1.1082	0.82626	0.023563	0.148218	-0.275332	34.465	26.022	21.89	7	6	7	170150000	91853000	78299000	100210000	43729000	56477000	150060000	82340000	67723000	30.2	28.9	27	9	9	8	0.967773	0.944287	0.91176	-0.0472592	-0.0827026	-0.133274	37.093	19.567	46.519	9	7	9	157600000	83067000	74537000	110900000	54635000	56265000	145700000	71823000	73880000	11.8	12.2	8.8	4	4	3	1.03179	0.983381	1.2117	0.0451486	-0.0241778	0.277033	12.822	17.412	13.465	4	4	3	72716000	36085000	36631000	60440000	31191000	29249000	60675000	30110000	30565000	2.8	21.4	19.1	1	7	6	1.04358	0.98637	0.77937	0.0615411	-0.0197992	-0.35962		19.61	46.525	1	7	5	28351000	14737000	13614000	105060000	58734000	46323000	60283000	34360000	25923000
1923	Tb927.2.3610	Tb927.2.3610		Tb927.2.3610 | organism=Trypanosoma_brucei_TREU927 | product=hypothetical protein, conserved | location=Tb927_02_v5.1:644873-645307(-) | length=144 | sequence_SO=chromosome | SO=protein_coding	43.1	16.06	0	222.05	-0.0616981	0.236053	0.0249597	0.522269	-0.0706114	0.0353627	-0.278178	0.170961	42.4	43.1	43.1	5	6	6	0.916422	0.95866	1.0012	-0.125916	-0.0609089	0.0017302	10.59	5.9615	9.684	8	9	9	272240000	136660000	135580000	201800000	110950000	90847000	287640000	156470000	131170000	43.1	43.1	43.1	6	6	6	1.0005	0.989609	1.0638	0.000721528	-0.0150693	0.0892269	8.8447	10.366	14.894	10	10	8	330690000	174990000	155700000	290450000	152290000	138160000	199210000	104380000	94833000	43.1	27.1	43.1	6	3	6	0.956114	0.965624	0.93522	-0.0647449	-0.0504669	-0.0966223	7.3788	4.2217	4.7584	8	6	8	272760000	144500000	128260000	70042000	38296000	31746000	165260000	95131000	70127000	34.7	42.4	27.1	4	5	3	0.988338	0.73253	0.77455	-0.0169241	-0.44904	-0.36857	10.623	17.567	17.415	6	7	4	65396000	34203000	31193000	113890000	66002000	47886000	16346000	9978300	6368200
1924	Tb927.2.3620	Tb927.2.3620		Tb927.2.3620 | organism=Trypanosoma_brucei_TREU927 | product=GTP-binding elongation factor Tu family, putative | location=Tb927_02_v5.1:646032-648449(-) | length=805 | sequence_SO=chromosome | SO=protein_coding	2.5	87.19	0.00030285	4.2425									2.5	0	2.5	1	0	1	0.73303		1.5833	-0.448055		0.662935			42.026	1	0	2	2607300	1231000	1376300	0	0	0	7643700	3460800	4183000	0	0	0	0	0	0										0	0	0	0	0	0	0	0	0	0	0	0	2.5	2.5	0	1	1	0	0.382248	0.510803		-1.38742	-0.96916					1	1	0	3038500	962050	2076400	2907200	1553000	1354200	0	0	0	0	0	0	0	0	0										0	0	0	0	0	0	0	0	0	0	0	0
1925	Tb927.2.370	Tb927.2.370	RHS1	Tb927.2.370 | organism=Trypanosoma_brucei_TREU927 | product=retrotransposon hot spot protein 1 (RHS1), putative | location=Tb927_02_v5.1:55836-58340(-) | length=834 | sequence_SO=chromosome | SO=protein_coding	47.2	95.139	0	162.05	0.124474	0.227901	0.17821	0.0799088	-0.00758693	0.932905	0.0785382	0.173711	41.1	37.6	39.8	2	1	2	1.19523	1.0779	1.0055	0.257287	0.108223	0.00791308	26.463	40.908	21.762	2	2	2	28508000	15280000	13228000	42033000	23089000	18944000	27311000	16065000	11246000	40.9	38.4	40.6	2	2	2	1.10129	1.0801	1.2178	0.139188	0.111165	0.284277	5.7039	24.282	23.707	2	2	2	22137000	10814000	11323000	22187000	11509000	10678000	17994000	8591800	9401700	33	30.8	29.7	2	2	1	0.890631	1.049	1.0536	-0.167101	0.0690129	0.0753273	4.2457	21.215		2	2	1	15464000	8079300	7385200	20714000	11485000	9228400	8914200	4638100	4276100	29.9	36.5	27.1	2	1	1	1.04354	1.1103	1.0162	0.0614808	0.15095	0.0231844	5.6229			2	1	1	19133000	10307000	8825900	3207600	1407900	1799700	7340600	4013500	3327100
1926	Tb927.2.3720	Tb927.2.3720		Tb927.2.3720 | organism=Trypanosoma_brucei_TREU927 | product=ubiquitin-conjugating enzyme, putative | location=Tb927_02_v5.1:664928-665683(-) | length=251 | sequence_SO=chromosome | SO=protein_coding	10.4	27.215	0.0055673	2.2831									10.4	0	0	2	0	0	0.950751			-0.0728604			30.671			2	0	0	19032000	9510000	9521900	0	0	0	0	0	0	0	0	0	0	0	0										0	0	0	0	0	0	0	0	0	0	0	0	0	0	0	0	0	0										0	0	0	0	0	0	0	0	0	0	0	0	0	0	0	0	0	0										0	0	0	0	0	0	0	0	0	0	0	0
1927	Tb927.2.3780	Tb927.2.3780		Tb927.2.3780 | organism=Trypanosoma_brucei_TREU927 | product=translation initiation factor IF-2, putative | location=Tb927_02_v5.1:673003-675504(-) | length=833 | sequence_SO=chromosome | SO=protein_coding	42.1	94.472	0	207.76	0.0634982	0.188365	0.0970172	0.176001	-0.0876978	0.115345	-0.0306639	0.373538	28.3	23	30	15	13	15	1.09157	1.0134	1.0316	0.126407	0.0192037	0.0448837	9.6301	17.155	19.604	16	16	19	600280000	310290000	289980000	561410000	289040000	272370000	1139100000	566120000	572980000	28.7	31.5	21.8	15	16	11	1.06273	1.01419	1.1352	0.0877794	0.0203258	0.182946	11.899	16.698	18.243	20	20	16	1302600000	788490000	514080000	782350000	499900000	282450000	702170000	336010000	366160000	15.1	23	20.5	8	11	11	0.928505	0.912492	0.98353	-0.107018	-0.132116	-0.023959	21.768	15.548	6.8696	12	16	13	516350000	264670000	251690000	1022700000	668850000	353860000	699490000	374210000	325280000	15.5	21	17	8	11	8	0.944822	0.98641	1.0067	-0.081885	-0.0197407	0.00963382	9.4739	18.84	4.8915	10	14	10	650620000	308710000	341910000	558570000	278820000	279750000	345960000	178750000	167210000
1928	Tb927.2.380	Tb927.2.380	RHS2	Tb927.2.380 | organism=Trypanosoma_brucei_TREU927 | product=retrotransposon hot spot protein 2 (RHS2), putative | location=Tb927_02_v5.1:61399-63768(-) | length=789 | sequence_SO=chromosome | SO=protein_coding	38.7	90.713	0	7.0858	0.109145	0.339211	0.24527	0.444995					28.8	35.7	25.5	1	1	1	1.14144	0.95525	1.1508	0.190849	-0.0660497	0.202637				1	1	1	4865200	2628400	2236800	5086500	2596200	2490300	4449300	2351200	2098100	34.5	28.1	29.2	1	1	1	1.06486	1.68464	0.92833	0.0906647	0.752437	-0.10729				1	1	1	2275200	1137400	1137800	2721400	1715000	1006400	2360800	1127600	1233200	12.9	14.1	17.9	0	1	0		1.46304			0.548966					0	1	0	0	0	0	1612500	872170	740300	0	0	0	20.7	19.6	15.7	1	0	1	1.21433		0.60564	0.280159		-0.723468				1	0	1	996320	587350	408960	0	0	0	645980	416420	229560
1929	Tb927.2.3800	Tb927.2.3800	GRBC2	Tb927.2.3800 | organism=Trypanosoma_brucei_TREU927 | product=guide RNA associated protein, GAP1,MRB1-associated protein | location=Tb927_02_v5.1:676599-678077(-) | length=492 | sequence_SO=chromosome | SO=protein_coding	36.4	55.46	0	151.1	-0.0396774	0.170965	0.0726918	0.0280499	0.0718121	0.0238342	0.116909	0.0391368	23	26	28.7	8	10	10	0.960892	0.99872	0.95951	-0.0575542	-0.00184783	-0.0596303	11.257	7.3455	7.4772	10	13	12	411530000	211130000	200400000	503280000	260360000	242920000	493250000	270200000	223050000	29.1	25.8	20.7	9	9	7	1.0357	1.06707	1.0525	0.050607	0.0936481	0.0738202	14.978	9.4763	7.4469	11	12	9	306200000	167700000	138500000	346580000	175550000	171040000	328530000	172950000	155580000	25.4	17.7	19.3	8	7	6	1.04259	1.06761	1.0431	0.0601716	0.0943872	0.0608775	4.3144	7.0219	6.4203	9	7	6	320710000	178260000	142450000	287640000	165500000	122140000	159770000	85305000	74470000	20.7	20.7	16.3	7	7	6	1.11812	1.0795	1.0565	0.161072	0.110363	0.0792928	18.824	9.3904	11.217	7	9	9	263730000	138290000	125440000	285630000	143570000	142060000	250020000	133880000	116140000
1930	Tb927.2.3990	Tb927.2.3990		Tb927.2.3990 | organism=Trypanosoma_brucei_TREU927 | product=hypothetical protein, conserved | location=Tb927_02_v5.1:700707-703883(-) | length=1058 | sequence_SO=chromosome | SO=protein_coding	4.3	115.86	0	6.4447	-0.214453	0.258704	0.198363	0.0503151					2.5	3.2	3.2	2	2	2	0.846597	1.0247	0.738	-0.240253	0.0352016	-0.438307	15.318	57.989	15.901	2	2	2	43236000	20082000	23154000	4688900	1832500	2856400	6975900	3649000	3326900	1.4	1.4	1.4	1	1	1	1.17877	1.19052	1.0764	0.237286	0.25159	0.106214				1	1	1	4383700	2422600	1961100	2850900	1550000	1300900	868290	392070	476230	0	1.8	1	0	1	1		1.08558	1.0223		0.118461	0.0318186				0	1	1	0	0	0	788260	488330	299930	37838000	23409000	14429000	0	1.8	0	0	1	0		1.7789			0.830985					0	1	0	0	0	0	861930	362170	499760	0	0	0
1931	Tb927.2.4050	Tb927.2.4050		Tb927.2.4050 | organism=Trypanosoma_brucei_TREU927 | product=hypothetical protein, conserved | location=Tb927_02_v5.1:709608-713324(-) | length=1238 | sequence_SO=chromosome | SO=protein_coding	3.8	128.98	0.00030572	4.4026			0.164621	0.362944					1.5	2.7	0	1	2	0		0.87933			-0.185523					0	1	0	0	0	0	37121000	20746000	16375000	0	0	0	2.3	2.3	1.2	2	2	1	1.25397	0.922765	1.217	0.326498	-0.115965	0.283329	17.321		31.623	2	1	2	37280000	18641000	18640000	32693000	16187000	16506000	48213000	24231000	23982000	0	0	0	0	0	0										0	0	0	0	0	0	0	0	0	0	0	0	0	1.2	0	0	1	0		0.79221			-0.336045					0	1	0	0	0	0	8538800	4642500	3896300	0	0	0
1932	Tb927.2.4060	Tb927.2.4060	IC138	Tb927.2.4060 | organism=Trypanosoma_brucei_TREU927 | product=dynein intermediate chain IC 138, putative | location=Tb927_02_v5.1:714910-717552(-) | length=864 | sequence_SO=chromosome | SO=protein_coding	5.7	94.636	0	7.6032	-0.133239	0.321418	0.11656	9.91548e-06	0.210777	0.535193	-0.0634803	0.549262	2.2	3.4	3.4	1	2	2	0.791703	0.9728	0.98421	-0.336969	-0.0397849	-0.0229619		8.8383	11.884	1	2	2	23435000	10777000	12658000	24759000	10930000	13829000	29332000	16459000	12873000	3.4	4.9	3.4	2	3	2	1.08369	1.08465	1.0841	0.115957	0.117224	0.116498	6.745	9.4486	9.3443	2	3	2	36737000	18615000	18122000	47473000	23405000	24068000	23036000	12301000	10735000	2.2	2.2	2.2	1	1	1	0.791327	1.28128	1.5288	-0.337654	0.357585	0.6124				1	1	1	12365000	5885800	6479600	11717000	5755700	5961100	15888000	8450900	7436600	0.8	2.2	2.2	1	1	1	0.905879	0.89391	1.0822	-0.142609	-0.161799	0.113967				1	1	1	22204000	11125000	11079000	7676700	3534800	4141800	7029800	3488300	3541500
1933	Tb927.2.4110	Tb927.2.4110	MPPA	Tb927.2.4110 | organism=Trypanosoma_brucei_TREU927 | product=mitochondrial processing peptidase alpha subunit, putative,metallo-peptidase, Clan ME, Family M16 | location=Tb927_02_v5.1:720583-721992(-) | length=469 | sequence_SO=chromosome | SO=protein_codi	34.3	52.064	0	123.62	0.0484728	0.522391	-3.42589e-06	0.999948	0.0450674	0.680308	0.119716	0.383187	30.7	19.4	29.2	9	5	9	1.03091	0.96034	1.1172	0.0439136	-0.0583828	0.159887	14.243	20.386	37.813	12	7	10	228930000	118270000	110660000	104140000	53186000	50954000	236870000	127330000	109540000	27.5	24.7	21.5	8	7	6	1.03365	1.03159	0.93782	0.047741	0.0448658	-0.092617	17.118	28.478	37.83	12	11	9	218690000	115900000	102790000	197940000	100450000	97492000	128450000	69610000	58843000	19	24.3	18.3	6	7	6	1.09874	1.1043	0.90514	0.135855	0.143134	-0.143787	18.867	22.094	8.7566	7	9	6	123140000	67862000	55273000	142050000	78670000	63382000	125890000	72072000	53819000	10.2	24.7	18.3	4	8	5	1.26181	1.0147	1.0018	0.335499	0.0210533	0.00259452	8.1838	10.971	16.965	5	11	7	87634000	47128000	40507000	136030000	70564000	65463000	73868000	39857000	34012000
1934	Tb927.2.4130	Tb927.2.4130	TFEalpha1	Tb927.2.4130 | organism=Trypanosoma_brucei_TREU927 | product=enoyl-CoA hydratase/Enoyl-CoA isomerase/3-hydroxyacyl-CoA dehydrogenase, putative | location=Tb927_02_v5.1:721779-724251(-) | length=803 | sequence_SO=chromosome | SO=protein_coding	11.2	88.9	0	14.427	-0.0481733	0.450929	0.0444913	0.663415	-0.0479167	0.634898	0.219972	0.0551977	4.2	7.2	4.5	3	5	3	0.900739	1.0111	0.99335	-0.15082	0.0159257	-0.00962596	17.992	36.818	15.64	3	5	3	65677000	32825000	32851000	127690000	64713000	62978000	65288000	34558000	30730000	5.6	3.5	4.2	4	3	3	1.02869	0.929109	1.1477	0.0408085	-0.10608	0.198746	9.9873	16.238	19.702	4	3	3	66580000	34381000	32199000	59789000	28966000	30823000	74422000	37249000	37173000	3.1	4.4	3	2	3	2	1.00009	1.05103	0.86114	0.000129848	0.0718003	-0.21568	1.7225	5.7404	31.782	2	3	2	48175000	25888000	22287000	46462000	26212000	20250000	44261000	26222000	18038000	1.2	6.4	6.2	1	4	4	1.24814	1.0978	1.1531	0.319784	0.134615	0.205518		19.512	23.327	1	4	4	26734000	14122000	12612000	93740000	48787000	44954000	66995000	34168000	32827000
1935	Tb927.2.4140	Tb927.2.4140		Tb927.2.4140 | organism=Trypanosoma_brucei_TREU927 | product=hypothetical protein, conserved | location=Tb927_02_v5.1:725271-727460(-) | length=729 | sequence_SO=chromosome | SO=protein_coding	4.4	81.381	0.00030469	4.3358			-0.101962	0.109322			-0.504591	0.214097	0	3	1.1	0	2	1		1.3289	0.98449		0.410233	-0.0225515		23.716		0	2	1	0	0	0	12175000	7340200	4835100	11430000	5932000	5498000	1.1	1.1	1.1	1	1	1	0.897102	0.978091	0.92193	-0.156655	-0.0319597	-0.117271				1	1	1	10658000	5765900	4892100	13685000	6919400	6766000	14616000	8156100	6460400	1.9	0	0	1	0	0	0.734376			-0.445409						1	0	0	3976200	1725100	2251100	0	0	0	0	0	0	1.4	1.1	1.1	1	1	1	0.490605	0.95539	0.74713	-1.02737	-0.0658383	-0.420569				1	1	1	7889500	2697200	5192400	7118300	2870700	4247600	6354900	3911200	2443700
1936	Tb927.2.4200	Tb927.2.4200		Tb927.2.4200 | organism=Trypanosoma_brucei_TREU927 | product=protein kinase, putative | location=Tb927_02_v5.1:733582-736695(-) | length=1037 | sequence_SO=chromosome | SO=protein_coding	1.3	113.33	0.00029824	4.0208									1.3	0	1.3	1	0	1	0.795165		1.0244	-0.330673		0.0347792				1	0	1	4627300	2135600	2491700	0	0	0	6045700	2799500	3246200	1.3	0	0	1	0	0	0.932227			-0.101247						1	0	0	4462300	2304900	2157400	0	0	0	0	0	0	0	0	0	0	0	0										0	0	0	0	0	0	0	0	0	0	0	0	0	0	0	0	0	0										0	0	0	0	0	0	0	0	0	0	0	0
1937	Tb927.2.4210	Tb927.2.4210	PEPCK	Tb927.2.4210 | organism=Trypanosoma_brucei_TREU927 | product=glycosomal phosphoenolpyruvate carboxykinase (PEPCK) | location=Tb927_02_v5.1:740813-742390(-) | length=525 | sequence_SO=chromosome | SO=protein_coding	67.4	58.564	0	323.31	0.0357039	0.261532	-0.11676	0.057391	-0.0124151	0.573568	-0.14522	0.0087118	58.9	58.3	60.6	26	26	27	0.992851	1.0402	1.0429	-0.0103502	0.0568609	0.0606008	7.9043	64.109	6.1742	48	52	58	12829000000	6550900000	6278400000	11243000000	6027900000	5215500000	13466000000	7061100000	6405100000	65.9	63.2	57.5	30	28	24	0.889996	0.923191	0.95472	-0.168129	-0.1153	-0.0668504	13.559	14.378	27.668	59	53	47	14376000000	6987900000	7388100000	12360000000	5949500000	6410800000	9850000000	5425500000	4424500000	51.8	52.6	54.1	20	21	24	0.995322	0.967867	1.0116	-0.00676478	-0.0471195	0.0166389	5.3473	7.3684	6.755	42	42	50	7122200000	3834700000	3287400000	7349700000	3960200000	3389500000	8731000000	4889400000	3841500000	51	59.2	53.1	20	25	21	0.912076	0.91357	0.88732	-0.132774	-0.130413	-0.172474	19.839	5.1134	7.0552	35	47	39	5170000000	2499200000	2670800000	7508700000	4332000000	3176700000	5494300000	3225500000	2268800000
1938	Tb927.2.4230;Tb11.v5.0827	Tb927.2.4230;Tb11.v5.0827		Tb927.2.4230 | organism=Trypanosoma_brucei_TREU927 | product=NUP-1 protein, putative | location=Tb927_02_v5.1:743098-754041(-) | length=3647 | sequence_SO=chromosome | SO=protein_coding;Tb11.v5.0827 | organism=Trypanosoma_brucei_TREU927 | product=NUP-1 pro	31.1	406.9	0	323.31	0.0300922	0.307022	-0.035842	0.279995	0.0202825	0.40908	0.00800346	0.77283	30.7	29.9	29.4	10	9	8	1.04949	0.99526	1.0192	0.0696941	-0.00685463	0.0274372	11.163	12.873	8.6413	12	12	11	1043300000	532330000	510920000	1080900000	587620000	493230000	1125900000	585610000	540270000	30.7	30.7	23.2	11	11	6	1.00206	0.97972	0.94544	0.00297502	-0.0295589	-0.0809422	14.752	10.412	8.7775	14	14	8	1053800000	541740000	512050000	1011100000	518520000	492560000	997330000	516160000	481170000	23.8	23.6	29.8	7	7	9	0.989022	1.01781	1.0362	-0.0159257	0.0254707	0.0513025	4.591	4.7784	5.305	9	9	10	780970000	415010000	365960000	735120000	393190000	341940000	889520000	485260000	404260000	28.9	30.3	29.1	8	10	8	0.987167	0.99048	1.0399	-0.0186342	-0.0138003	0.0564448	11.803	7.9414	10.231	11	12	9	900890000	442280000	458610000	785790000	414080000	371710000	738180000	399780000	338400000
1939	Tb927.2.4240	Tb927.2.4240		Tb927.2.4240 | organism=Trypanosoma_brucei_TREU927 | product=GTP binding protein, putative | location=Tb927_02_v5.1:755149-756252(-) | length=367 | sequence_SO=chromosome | SO=protein_coding	39.2	40.685	0	236.03	-0.0443927	0.320774	-0.0190923	0.691167	-0.00391265	0.960817	0.0701458	0.0768765	35.7	36.2	31.3	8	8	8	0.993739	0.99178	0.92517	-0.00906047	-0.011908	-0.11221	7.6576	8.9984	10.935	12	10	10	368600000	176190000	192410000	225020000	115620000	109400000	330370000	163530000	166830000	31.9	30.2	28.9	7	7	6	1.00339	0.93301	1.0266	0.00488457	-0.100036	0.0378742	9.6222	10.491	8.8477	7	7	7	212610000	101660000	110950000	211970000	105840000	106140000	193430000	102810000	90623000	25.6	32.4	21	5	7	4	1.08637	0.917095	0.99558	0.11951	-0.124857	-0.00639085	11.124	7.3568	3.3717	5	9	4	173060000	92619000	80439000	180810000	94613000	86192000	141880000	76948000	64929000	25.6	32.7	28.6	5	7	6	1.03192	1.0801	1.0381	0.0453272	0.111165	0.0539454	10.748	10.579	18.129	5	9	8	169050000	86483000	82564000	214110000	115330000	98779000	142050000	77008000	65043000
1940	Tb927.2.4280	Tb927.2.4280		Tb927.2.4280 | organism=Trypanosoma_brucei_TREU927 | product=kinetoplastid-specific dual specificity phosphatase, putative | location=Tb927_02_v5.1:759384-763151(-) | length=1042 | sequence_SO=chromosome | SO=protein_coding	6.6	114.91	0	7.8265	0.0898012	0.0582677	-0.0701218	0.536724	-0.122129	0.503632			3.6	2.4	4	3	2	3	1.05376	1.0975	1.0422	0.0755504	0.134221	0.0596322	18.97	18.559	17.56	3	2	4	24965000	13201000	11764000	18745000	8237300	10508000	26411000	12642000	13769000	2.4	4	4	2	3	3	1.01956	0.835213	1.015	0.0279397	-0.259785	0.0214797	5.9047	10.12	11.842	2	4	4	12586000	6736700	5849600	34494000	14121000	20373000	38305000	18118000	20187000	1.6	4.6	1.6	1	3	1	0.747496	1.05038	0.98799	-0.419862	0.0709059	-0.0174317		9.9911		1	3	1	4652700	2376000	2276700	29453000	15131000	14323000	4007700	2156200	1851400	3.3	1.6	0	2	1	0	0.993443	1.0004		-0.0094905	0.000576963		9.7957			2	1	0	16515000	8955300	7560200	9111400	4416800	4694600	0	0	0
1941	Tb927.2.4330;Tb11.v5.0777	Tb927.2.4330;Tb11.v5.0777	PFR5	Tb927.2.4330 | organism=Trypanosoma_brucei_TREU927 | product=PFR5 | location=Tb927_02_v5.1:765279-767572(-) | length=762 | sequence_SO=chromosome | SO=protein_coding;Tb11.v5.0777 | organism=Trypanosoma_brucei_TREU927 | product=paraflagellar rod protein, pu	19	87.142	0	78.328	0.0737802	0.462616	0.0113192	0.885623	-0.0954887	0.509888	0.8031	0.469565	13.9	12.5	15.2	7	6	8	0.964785	1.1709	1.032	-0.0517201	0.227618	0.045443	22.472	23.84	11.517	9	7	10	127570000	68019000	59556000	90813000	43461000	47352000	137340000	68402000	68935000	11.8	13.3	12.5	6	7	6	0.981354	0.942685	1.1067	-0.0271541	-0.0851527	0.146264	28.02	24.331	19.624	7	9	7	100780000	44824000	55953000	119320000	56238000	63080000	78706000	41184000	37522000	5.9	5.2	1.8	3	2	1	1.03346	1.0001	0.79328	0.0474875	0.000144277	-0.334098	5.0667	23.442	1.3479	5	3	2	35497000	18006000	17492000	13428000	6162000	7265900	38650000	23086000	15564000	5.9	3.7	1.8	3	2	1	0.921914	0.9385	6.1397	-0.117296	-0.0915713	2.61817	10.817	17.17		3	3	1	26915000	10375000	16540000	23945000	13670000	10274000	7810500	1208200	6602300
1942	Tb927.2.4370;Tb11.v5.0653	Tb927.2.4370;Tb11.v5.0653	TRYS	Tb927.2.4370 | organism=Trypanosoma_brucei_TREU927 | product=trypanothione synthetase (TRYS) | location=Tb927_02_v5.1:769700-771583(-) | length=627 | sequence_SO=chromosome | SO=protein_coding;Tb11.v5.0653 | organism=Trypanosoma_brucei_TREU927 | product=tr	60.4	71.612	0	305.92	0.0218938	0.711129	-0.00522421	0.926008	0.0147612	0.366411	0.090874	0.0991138	47.7	46.4	48.2	27	25	23	0.945984	1.0589	1.0448	-0.0801119	0.0825664	0.0632268	31.299	54.393	16.39	35	35	31	2054800000	1038500000	1016300000	2374500000	1190900000	1183600000	2212500000	1158200000	1054300000	50.6	51.7	43.2	26	25	23	0.992556	0.940468	1.0597	-0.0107798	-0.0885487	0.0836559	28.122	12.069	11.486	34	33	31	1997800000	1040000000	957790000	2223100000	1116100000	1107000000	2242300000	1114700000	1127700000	38.9	42.3	34.3	20	23	19	0.998801	1.00429	1.028	-0.0017302	0.0061735	0.0398403	7.9316	9.6128	9.3428	26	31	21	2448500000	1311900000	1136600000	2444200000	1303400000	1140800000	2072800000	1111700000	961090000	37.3	40.8	39.1	21	22	21	1.03202	1.1096	1.0549	0.0454761	0.15004	0.0771062	16.818	13.943	9.5851	26	32	29	2297000000	1194000000	1103100000	2175800000	1120900000	1054900000	1755800000	915730000	840090000
1943	Tb927.2.4390	Tb927.2.4390	MRE11	Tb927.2.4390 | organism=Trypanosoma_brucei_TREU927 | product=endo/exonuclease Mre11 (MRE11) | location=Tb927_02_v5.1:774810-777068(-) | length=752 | sequence_SO=chromosome | SO=protein_coding	9.3	82.155	0	88.002	-0.0864168	0.77285	-0.11483	0.631418	-0.360029	0.0575406	-0.100548	0.657334	4	4.8	6.1	2	2	3	0.68738	0.9427	1.2894	-0.540821	-0.0851294	0.3667	14.427	4.3164	10.186	2	2	3	24666000	9928500	14737000	16088000	8761200	7326500	25217000	12104000	13113000	9.3	2.1	2.7	4	1	1	0.795292	0.807428	1.2265	-0.330444	-0.308594	0.294547	34.654			3	1	1	33859000	15512000	18346000	2410300	1154700	1255600	8551100	3238200	5312900	2.7	4.8	2.7	1	2	1	0.687521	0.826173	0.83273	-0.540523	-0.275484	-0.264079		8.7592		1	2	1	5902300	2659700	3242500	9926300	4663000	5263300	5727900	3210700	2517200	1.3	4.8	4.8	1	2	2	1.206	0.88171	0.763	0.270225	-0.181624	-0.390245		7.4664	27.403	1	2	2	2621700	1137800	1483900	6544500	3812200	2732300	7437700	3760700	3677000
1944	Tb927.2.4400	Tb927.2.4400	mS49	Tb927.2.4400 | organism=Trypanosoma_brucei_TREU927 | product=hypothetical protein, conserved | location=Tb927_02_v5.1:778463-782008(-) | length=1181 | sequence_SO=chromosome | SO=protein_coding	20.5	136.9	0	58.5	-0.0702123	0.447228	-0.00522814	0.901845	-0.0159169	0.578061	-0.12079	0.394494	12.6	10.7	10.6	9	7	7	1.03613	0.96253	0.86649	0.0512048	-0.0550966	-0.206745	6.7534	19.746	14.206	10	10	11	240370000	123160000	117210000	187630000	98845000	88787000	235090000	126800000	108290000	17.6	15.9	11.8	13	11	8	1.04394	0.99295	0.95428	0.062038	-0.0102069	-0.0675155	24.616	18.122	28.812	14	14	9	295620000	159850000	135780000	243510000	124360000	119150000	128190000	67628000	60564000	10.2	11.7	7.5	8	8	5	0.998901	0.957213	1.0118	-0.00158609	-0.0630887	0.0169241	24.161	12.389	17.006	10	9	7	153440000	79877000	73560000	143390000	75579000	67816000	100210000	55279000	44926000	8.7	10.8	7.7	7	7	6	1.07304	0.8362	0.86694	0.101707	-0.25808	-0.205996	15.515	8.3009	22.223	9	8	6	95793000	45682000	50111000	98296000	56628000	41668000	66382000	37384000	28998000
1945	Tb927.2.4445	Tb927.2.4445	Cx9C motif	Tb927.2.4445 | organism=Trypanosoma_brucei_TREU927 | product=hypothetical protein, conserved | location=Tb927_02_v5.1:787612-788013(-) | length=133 | sequence_SO=chromosome | SO=protein_coding	33.1	15.441	0	31.374	-0.100667	0.722691	0.0133494	0.897756	0.0942212	0.511862			24.1	33.1	24.1	1	2	1	1.19205	1.0137	0.67125	0.253446	0.0196308	-0.575078		9.2557		1	2	1	13860000	7190000	6669800	42568000	22664000	19904000	12867000	6985700	5880900	24.1	24.1	24.1	1	1	1	1.14503	0.961631	0.93375	0.195385	-0.0564448	-0.0988918				1	1	1	8646100	4944300	3701800	7114700	3785900	3328800	6115500	2972000	3143600	24.1	24.1	24.1	1	1	1	0.910167	1.19995	1.1138	-0.135798	0.262971	0.15549		32.004		1	2	1	5713300	2872300	2841000	8118500	4431100	3687400	5436800	3082000	2354800	0	24.1	0	0	1	0		1.1204			0.164014					0	1	0	0	0	0	2528100	1524400	1003700	0	0	0
1946	Tb927.2.4460	Tb927.2.4460	KRIPP21	Tb927.2.4460 | organism=Trypanosoma_brucei_TREU927 | product=hypothetical protein, conserved | location=Tb927_02_v5.1:789035-790825(-) | length=596 | sequence_SO=chromosome | SO=protein_coding	2.2	67.753	0.0027322	2.6889			0.124873	0.445058					2.2	0	2.2	1	0	1	1.0721		0.97013	0.100438		-0.04375				1	0	1	5829400	3050500	2778900	0	0	0	4926100	2305300	2620800	2.2	2.2	2.2	1	1	1	1.30998	0.991572	0.99812	0.389546	-0.0122111	-0.00271482				1	1	1	5061100	3040200	2020900	4406400	2105900	2300400	4408300	2373400	2034900	0	2.2	0	0	1	0		0.903424			-0.146525					0	1	0	0	0	0	5298600	2499200	2799400	0	0	0	0	0	2.2	0	0	1			1.2542			0.326767				0	0	1	0	0	0	0	0	0	2641600	1447000	1194600
1947	Tb927.2.450	Tb927.2.450	RHS4	Tb927.2.450 | organism=Trypanosoma_brucei_TREU927 | product=retrotransposon hot spot protein 4 (RHS4), putative | location=Tb927_02_v5.1:77151-79724(-) | length=857 | sequence_SO=chromosome | SO=protein_coding	46.6	97.997	0	105.08	0.131526	0.102597	0.276077	0.0165063	0.16154	0.0884208	0.308735	0.0596608	34.7	39	38.6	3	4	5	1.05249	1.1662	1.071	0.0738032	0.221815	0.0989585	12.874	8.0254	18.733	4	4	5	500190000	267400000	232790000	345090000	174130000	170960000	387470000	198940000	188540000	40.8	36.2	35.5	5	4	5	1.18541	1.17705	1.2725	0.245386	0.235178	0.347666	15.99	13.241	4.2547	7	6	5	395030000	221570000	173460000	351040000	188000000	163030000	426450000	206780000	219680000	30.6	33.1	32.1	4	3	4	1.18287	1.04663	1.1302	0.242294	0.0657477	0.176578	15.215	4.6536	10.718	4	4	5	500720000	283640000	217090000	370280000	205410000	164860000	590270000	274100000	316170000	25.9	35.2	32.6	2	4	2	1.38171	1.1664	1.1791	0.466457	0.222063	0.237686	10.134	9.4574	19.237	3	4	3	267790000	159060000	108740000	321920000	161470000	160460000	250330000	131640000	118690000
1948	Tb927.2.4520	Tb927.2.4520		Tb927.2.4520 | organism=Trypanosoma_brucei_TREU927 | product=hypothetical protein, conserved | location=Tb927_02_v5.1:800711-804475(-) | length=1254 | sequence_SO=chromosome | SO=protein_coding	6.9	143.93	0	32.028	-0.000232468	0.99696	-0.0125436	0.763966	0.235688	0.221652	-0.208437	0.146474	5.4	6.1	5.4	4	4	4	1.03683	1.0392	0.92765	0.0521768	0.0554733	-0.108348	5.1492	3.8035	10.07	5	4	5	41340000	22863000	18477000	31789000	16163000	15625000	42348000	21948000	20400000	6.1	2.8	5.3	4	2	4	0.969744	1.04268	0.96353	-0.0443242	0.060292	-0.0535985	27.943	7.4832	13.504	4	2	4	23711000	11087000	12624000	12379000	5643900	6734800	27505000	15482000	12023000	3.8	4.6	1.2	3	3	1	1.41337	1.04066	1.1099	0.499137	0.0574968	0.15043	33.519	12.892		3	3	1	11917000	7176100	4740800	11646000	5805700	5840500	3882500	2131000	1751500	3	2.8	1.2	2	2	1	0.944912	0.76713	0.89434	-0.0817487	-0.382457	-0.161105	5.2786	0.15012		2	2	1	7956400	3426300	4530100	5881100	3452900	2428200	2079100	1067400	1011700
1949	Tb927.2.4530	Tb927.2.4530		Tb927.2.4530 | organism=Trypanosoma_brucei_TREU927 | product=hypothetical protein, conserved | location=Tb927_02_v5.1:805491-806204(-) | length=237 | sequence_SO=chromosome | SO=protein_coding	27	25.526	0	29.209	-0.0483821	0.632368	0.0402366	0.0655476	-0.00241635	0.93896	0.0851961	0.299091	21.5	14.3	14.3	3	2	2	0.952835	0.87875	1.08	-0.0697022	-0.186475	0.111031	53.563	15.516	0.54411	3	2	2	39031000	22038000	16993000	31451000	18164000	13286000	35675000	18777000	16898000	19.8	19.8	14.3	3	3	2	1.01312	1.038	1.0339	0.0188049	0.0538081	0.0480967	0.47384	3.8131	11.628	2	3	2	31719000	15834000	15885000	52316000	26294000	26022000	29729000	13756000	15973000	14.3	19.8	14.3	2	3	2	1.03647	0.988045	0.97159	0.0516832	-0.0173518	-0.0415805	0.22666	10.257	8.6275	2	2	2	45414000	27085000	18330000	30977000	16972000	14005000	33100000	17635000	15464000	14.3	14.3	14.3	2	2	2	1.06709	0.98284	1.1383	0.0936789	-0.0249715	0.186881	2.0513	10.014	4.4313	2	2	2	36282000	18536000	17746000	32216000	15701000	16515000	37438000	17458000	19980000
1950	Tb927.2.4540	Tb927.2.4540	SmB	Tb927.2.4540 | organism=Trypanosoma_brucei_TREU927 | product=Small nuclear ribonucleoprotein-associated protein B (snRNP-B) (Sm protein B) (Sm-B) (SmB), putative (TbSmB) | location=Tb927_02_v5.1:807816-808145(-) | length=109 | sequence_SO=chromosome | SO=p	16.5	12.331	0	29.998	-0.142628	0.305376	0.0591206	0.109888	0.0582117	0.516907	-0.0514911	0.292707	16.5	16.5	16.5	1	1	1	1.02895	0.8008	0.90214	0.0411796	-0.320486	-0.148577	15.941			2	1	1	27914000	14825000	13089000	10849000	6125800	4723700	12245000	7203900	5041100	16.5	16.5	16.5	1	1	1	1.06762	1.04426	1.0143	0.0944026	0.0624748	0.0204844				1	1	1	12064000	7601600	4462400	10015000	5035700	4979600	11270000	5505700	5764500	16.5	16.5	16.5	1	1	1	1.14235	1.0342	0.95536	0.192002	0.0485166	-0.0658836	12.309		4.9847	2	1	2	20442000	10681000	9760900	9695600	5115300	4580300	21777000	11916000	9860400	16.5	16.5	16.5	1	1	1	0.920641	1.0037	0.97231	-0.11929	0.00532812	-0.0405117		4.9881	0.98978	1	2	2	7464300	4085300	3378900	17001000	9354200	7646900	13213000	6244700	6968500
1951	Tb927.2.4550	Tb927.2.4550	SPB1	Tb927.2.4550 | organism=Trypanosoma_brucei_TREU927 | product=FtsJ cell division protein, putative | location=Tb927_02_v5.1:808085-810802(-) | length=905 | sequence_SO=chromosome | SO=protein_coding	30.4	102.88	0	113.75	-0.0436975	0.133864	-0.0531167	0.433014	-0.109689	0.145685	-0.102289	0.156604	17.5	20.7	15.8	11	13	10	0.947149	0.98689	0.9769	-0.0783366	-0.0190388	-0.0337172	12.44	19.489	14.099	13	14	12	504830000	258900000	245930000	567150000	308540000	258620000	578610000	301730000	276880000	14.1	11.4	9.4	9	8	7	0.893735	0.997307	1.0046	-0.162081	-0.00389003	0.00662118	8.0552	9.9237	9.0536	10	9	9	395890000	211280000	184620000	384190000	204130000	180050000	340990000	184540000	156450000	21.5	14	15.4	13	8	10	0.876962	0.9243	0.98208	-0.189413	-0.113567	-0.0260875	6.6047	12.095	123.58	16	11	11	644080000	329310000	314760000	359600000	180410000	179190000	746440000	231170000	515270000	16.5	13.8	9.4	11	9	6	0.912409	0.99183	0.8933	-0.132248	-0.0118352	-0.162783	16.313	11.367	3.5261	11	11	8	377950000	179480000	198470000	343280000	183710000	159580000	240590000	130970000	109620000
1952	Tb927.2.4580	Tb927.2.4580	unc119	Tb927.2.4580 | organism=Trypanosoma_brucei_TREU927 | product=UNC119 | location=Tb927_02_v5.1:814961-815551(-) | length=196 | sequence_SO=chromosome | SO=protein_coding	46.9	22.66	0	128.17	0.00436526	0.826062	0.0294019	0.40578	0.0675307	0.260983	0.13079	0.0465698	42.9	46.9	46.9	5	6	6	0.981932	1.024	1.0036	-0.0263043	0.0342157	0.00518438	4.1496	3.2651	7.2092	8	8	8	671330000	330530000	340790000	732810000	378710000	354110000	715590000	382020000	333570000	46.9	46.9	46.9	6	6	6	0.990099	1.05844	1.0144	-0.0143553	0.0819344	0.0206267	7.0755	4.0392	3.094	8	8	8	640450000	341600000	298850000	595320000	305960000	289360000	568280000	299390000	268890000	34.7	46.9	42.9	4	6	5	1.11269	1.02286	1.0111	0.154056	0.03261	0.0159257	8.5903	5.2391	5.6373	6	8	6	413330000	233610000	179720000	484640000	267150000	217490000	348940000	189000000	159930000	46.9	42.9	46.9	6	5	6	1.08324	1.0641	1.1387	0.115347	0.0896337	0.187388	10.222	5.2205	5.8511	8	7	8	435020000	231380000	203640000	286750000	150220000	136530000	285340000	144660000	140680000
1953	Tb927.2.4590;Tb11.v5.0820;Tb927.2.4610	Tb927.2.4590;Tb11.v5.0820;Tb927.2.4610		Tb927.2.4590 | organism=Trypanosoma_brucei_TREU927 | product=branched-chain amino acid aminotransferase, putative | location=Tb927_02_v5.1:816649-817752(-) | length=367 | sequence_SO=chromosome | SO=protein_coding;Tb11.v5.0820 | organism=Trypanosoma_brucei	55	40.432	0	212.11	0.0587987	0.0318816	-0.0976702	0.023796	-0.0221282	0.167532	-0.212889	0.000141629	49.6	48	46.9	12	13	13	1.05647	1.0384	1.0301	0.0792494	0.0543623	0.0427844	9.2617	9.3289	12.053	19	19	20	1605500000	828470000	777030000	1143900000	592820000	551060000	1435000000	773320000	661640000	46	46	44.1	12	12	11	0.915499	0.93985	0.94859	-0.127369	-0.0894982	-0.0761434	5.2273	10.577	8.6254	20	18	17	1390600000	701830000	688800000	1101700000	530440000	571250000	824710000	447070000	377640000	33.5	48.8	38.7	8	13	9	0.970968	0.994332	0.98919	-0.0425043	-0.00820001	-0.0156804	14.804	8.4345	16.045	13	21	13	559870000	296770000	263100000	995730000	524720000	471000000	601500000	337620000	263890000	37.3	46.9	33.2	9	13	8	0.865351	0.86011	0.86297	-0.208642	-0.217407	-0.212618	6.3417	9.84	9.9652	12	19	14	681730000	328110000	353620000	775230000	434710000	340520000	541030000	315100000	225930000
1954	Tb927.2.4650	Tb927.2.4650		Tb927.2.4650 | organism=Trypanosoma_brucei_TREU927 | product=hypothetical protein, conserved | location=Tb927_02_v5.1:823288-824049(-) | length=253 | sequence_SO=chromosome | SO=protein_coding	14.6	27.774	0	6.5567	0.0328539	0.782437	0.113205	0.297516					14.6	9.9	9.9	3	2	2	0.909753	1.167	1.0085	-0.136454	0.222805	0.0122111	10.042	1.6263	7.61	3	2	2	40722000	19178000	21544000	24016000	12694000	11322000	30141000	16128000	14013000	9.9	9.9	9.9	2	2	2	1.0296	1.01573	1.21	0.0420854	0.0225222	0.275007	4.6669	3.0956	15.905	2	2	2	34636000	20215000	14422000	35463000	19867000	15595000	28716000	13870000	14846000	3.6	3.6	3.6	1	1	1	0.904241		1.0236	-0.145221		0.0336521				1	0	1	13341000	6005100	7336300	0	0	0	17918000	10081000	7837300	3.6	6.3	0	1	1	0	0.968429	1.161		-0.0462815	0.215368					1	1	0	11043000	5827100	5215600	8030000	3926200	4103800	0	0	0
1955	Tb927.2.470	Tb927.2.470	RHS4	Tb927.2.470 | organism=Trypanosoma_brucei_TREU927 | product=retrotransposon hot spot protein 4 (RHS4), putative | location=Tb927_02_v5.1:86881-89463(-) | length=860 | sequence_SO=chromosome | SO=protein_coding	40.9	98.316	0	104.44	0.081537	0.141163	0.26992	0.00245121	0.122146	0.159499	0.174574	0.033873	30.9	35.6	35.7	2	2	2	1.10013	1.0133	1.0628	0.13768	0.0190614	0.0878701	16.9	7.9147	2.4497	2	2	3	78866000	47726000	31140000	74689000	38105000	36584000	106170000	52943000	53224000	33.4	28.3	27.2	1	1	1	1.20084	1.2273	1.1894	0.264045	0.295482	0.250234	0.17263	2.1749		2	2	1	75580000	40168000	35412000	68094000	34864000	33229000	104200000	53190000	51012000	31.2	27.8	26.7	2	1	1	1.09401	1.1604	1.0155	0.129623	0.214625	0.0221902	2.0888			2	1	1	119900000	67221000	52676000	80090000	44002000	36088000	68856000	38252000	30604000	28.6	30.5	29.1	1	1	1	1.17617	1.1246	1.0869	0.234092	0.169412	0.120219		6.1352	1.9915	1	2	2	102950000	54674000	48274000	92599000	43711000	48888000	57832000	28221000	29610000
1956	Tb927.2.4700	Tb927.2.4700	SDH8	Tb927.2.4700 | organism=Trypanosoma_brucei_TREU927 | product=hypothetical protein, conserved | location=Tb927_02_v5.1:829727-830182(-) | length=151 | sequence_SO=chromosome | SO=protein_coding	7.9	17.085	0	7.5063	0.116588	0.00631767							7.9	7.9	7.9	1	1	1	1.08044	1.0978	1.0744	0.111617	0.134615	0.103531				1	1	1	284760000	153470000	131290000	218850000	110060000	108790000	289010000	144780000	144230000	0	7.9	7.9	0	1	1		1.13127	0.89292		0.177947	-0.163397				0	1	1	0	0	0	161030000	84314000	76712000	162530000	87807000	74721000	7.9	0	7.9	1	0	1	0.937383		1.0752	-0.0932897		0.104605				1	0	1	195670000	99573000	96095000	0	0	0	187410000	106170000	81240000	7.9	7.9	7.9	1	1	1		1.0807	1.0521		0.111966	0.0732718				0	1	1	0	0	0	99634000	51212000	48422000	119660000	65794000	53868000
1957	Tb927.2.4710	Tb927.2.4710	RRM1	Tb927.2.4710 | organism=Trypanosoma_brucei_TREU927 | product=RNA-binding protein, putative (TRRM1) | location=Tb927_02_v5.1:833328-834653(-) | length=441 | sequence_SO=chromosome | SO=protein_coding	52.8	49.983	0	323.31	-0.0303723	0.19177	0.0236949	0.294611	-0.0108542	0.18623	0.0652357	0.203535	39.9	48.5	46.7	15	19	18	0.983478	0.99516	0.95921	-0.0240359	-0.0069996	-0.0600814	12.754	9.0648	27.036	24	28	26	3369900000	1639600000	1730300000	3087700000	1615700000	1471900000	2277300000	1218600000	1058800000	39.7	40.8	45.6	13	14	16	1.01868	1.03615	0.99526	0.0267047	0.0512347	-0.00685463	7.6146	118.77	9.1459	25	26	23	2392400000	1245500000	1146900000	2534500000	1425000000	1109500000	1823600000	964640000	858980000	40.6	36.7	36.5	14	13	12	0.995619	0.985028	0.99691	-0.00633393	-0.021764	-0.00446483	9.4036	8.3813	18.469	17	18	16	1632100000	879350000	752770000	2018600000	1073900000	944710000	2362400000	1264800000	1097500000	38.1	44	39	12	17	15	0.997705	1.0622	1.0807	-0.00331439	0.0870554	0.111966	10.229	10.091	21.95	18	24	21	1768800000	892780000	876000000	1569600000	802850000	766760000	1464300000	763110000	701240000
1958	Tb927.2.4890;Tb927.2.4740	Tb927.2.4890;Tb927.2.4740	MRPL11	Tb927.2.4890 | organism=Trypanosoma_brucei_TREU927 | product=ribosomal protein L11, putative | location=Tb927_02_v5.1:863746-864774(-) | length=342 | sequence_SO=chromosome | SO=protein_coding;Tb927.2.4740 | organism=Trypanosoma_brucei_TREU927 | product=ri	16.1	40.186	0	13.469	0.0456907	0.597092	-0.0288556	0.627044	-0.287931	0.42079			9.9	11.1	8.5	2	3	2	1.11645	1.0497	0.93834	0.158912	0.0699771	-0.0918173	15.49	1.535	11.214	2	3	2	19194000	9857800	9336100	34109000	17159000	16950000	17179000	8999900	8178700	11.1	11.1	12.6	3	3	3	0.913659	1.01243	1.0181	-0.130272	0.017826	0.0258793	5.3444	16.999	13.613	3	3	3	37847000	18658000	19189000	36067000	19316000	16750000	37797000	23148000	14649000	12.6	12.6	5	3	3	1	1.00314	0.994926	0.55058	0.00452272	-0.00733905	-0.860976	15.847	37.495		3	3	1	28059000	15615000	12444000	37026000	19569000	17457000	7220900	4712800	2508200	5	0	9.9	1	0	2	1.46643		0.71976	0.552304		-0.474412			68.728	1	0	2	9879800	5280400	4599400	0	0	0	4553300	3047600	1505700
1959	Tb927.2.4780	Tb927.2.4780		Tb927.2.4780 | organism=Trypanosoma_brucei_TREU927 | product=hypothetical protein, conserved | location=Tb927_02_v5.1:847078-849900(-) | length=940 | sequence_SO=chromosome | SO=protein_coding	3.6	106.44	0	8.58			-0.144182	0.601033					0	1.4	3.6	0	1	2		3.2578	0.90384		1.7039	-0.145861			34.894	0	1	2	0	0	0	17086000	5852900	11233000	24887000	14590000	10297000	1.4	1.4	2.2	1	1	1	1.17177	0.670601	0.94294	0.228689	-0.576474	-0.0847621				1	1	1	9109100	5366600	3742500	11122000	5176100	5945800	7247800	4629900	2617900	0	0	1.4	0	0	1			4.3528			2.12194				0	0	1	0	0	0	0	0	0	21482000	4859000	16623000	1.4	0	0	1	0	0	0.268219			-1.89852						1	0	0	18436000	4306400	14130000	0	0	0	0	0	0
1960	Tb927.2.4810	Tb927.2.4810	CMF5	Tb927.2.4810 | organism=Trypanosoma_brucei_TREU927 | product=hypothetical protein, conserved | location=Tb927_02_v5.1:852746-856768(-) | length=1340 | sequence_SO=chromosome | SO=protein_coding	16.1	150.5	0	46.808	-0.109277	0.116605	-0.0445366	0.301314	0.0641146	0.128056	-0.202688	0.0873806	5.4	6.5	11.4	4	5	9	0.899685	0.90251	0.98123	-0.152508	-0.147985	-0.0273368	13.178	37.519	19.976	5	5	8	49711000	23928000	25783000	56315000	29592000	26723000	116710000	64317000	52392000	8.4	8.4	10.4	7	6	8	1.01255	0.93985	0.95787	0.0179867	-0.0894982	-0.0620982	16.31	10.848	26.148	7	6	8	69235000	35537000	33699000	63218000	33238000	29980000	86543000	47465000	39078000	4.5	5.4	2.2	3	4	2	1.03931	1.0806	1.0174	0.0556213	0.111835	0.024887	13.566	27.469	60.339	3	4	3	15244000	7810700	7432900	20929000	12809000	8120500	34691000	19370000	15321000	3.4	3	4.6	3	2	3	0.810438	0.85762	0.94393	-0.303225	-0.22159	-0.0832482	25.543	4.1418	12.275	3	2	3	32422000	15513000	16909000	9837900	5271500	4566400	15050000	8966100	6083900
1961	Tb927.2.4830	Tb927.2.4830		Tb927.2.4830 | organism=Trypanosoma_brucei_TREU927 | product=TFIIF-stimulated CTD phosphatase, putative | location=Tb927_02_v5.1:857424-858434(-) | length=336 | sequence_SO=chromosome | SO=protein_coding	21.4	38.807	0	32.537	-0.00935126	0.921396	-0.0226524	0.6567	-0.0347653	0.737663	-0.0255936	0.848657	8.6	16.1	16.1	2	4	4	1.11149	0.96448	0.91486	0.1525	-0.0521768	-0.128377	1.5418	19.095	10.036	2	4	5	79118000	41258000	37860000	138670000	68306000	70363000	149730000	83975000	65759000	18.2	12.8	11.9	4	3	3	0.963206	0.947508	1.0453	-0.0540844	-0.0777899	0.0639171	16.124	7.5317	20.033	3	3	3	71286000	34537000	36749000	63117000	31230000	31887000	103050000	52488000	50560000	9.8	8.6	4.5	2	2	1	0.953198	0.888021	1.099	-0.0691522	-0.171335	0.136191	0.205	8.1804		2	2	1	32863000	18540000	14322000	33197000	16714000	16483000	21291000	11198000	10092000	7.4	4.5	8.6	2	1	2	0.834028	1.0719	1.0606	-0.261832	0.10017	0.0848807	29.756		2.8318	2	1	2	19815000	8395500	11420000	15924000	8350700	7573500	30347000	15508000	14839000
1962	Tb927.2.4840	Tb927.2.4840		Tb927.2.4840 | organism=Trypanosoma_brucei_TREU927 | product=hypothetical protein, conserved | location=Tb927_02_v5.1:859731-860212(-) | length=146 | sequence_SO=chromosome | SO=protein_coding	8.2	16.618	0.0040344	2.4966	-0.327324	0.226201	-0.353568	0.178086					8.2	8.2	8.2	1	1	1	0.663394	1.028	0.74239	-0.592062	0.0398403	-0.429751				1	1	1	10887000	4881200	6005600	10738000	5213100	5524800	10435000	5566800	4868200	8.2	8.2	8.2	1	1	1	0.966651	0.637755	0.77763	-0.0489336	-0.648926	-0.362844				1	1	1	11011000	5807000	5203700	9831400	4367000	5464400	10150000	5168700	4981200	0	8.2	0	0	1	0		0.773814			-0.369941					0	1	0	0	0	0	8776300	4165200	4611100	0	0	0	0	0	0	0	0	0										0	0	0	0	0	0	0	0	0	0	0	0
1963	Tb927.2.4850	Tb927.2.4850		Tb927.2.4850 | organism=Trypanosoma_brucei_TREU927 | product=hypothetical protein, conserved | location=Tb927_02_v5.1:860900-861658(-) | length=252 | sequence_SO=chromosome | SO=protein_coding	38.9	29.04	0	96.618	-0.00296746	0.885991	-0.0790027	0.0663764	-0.0991539	0.0724056	-0.192413	0.00345985	34.5	38.9	29.8	7	8	6	0.973615	1.0154	1.0053	-0.0385767	0.0220482	0.00762609	9.8585	10.129	16.068	10	13	8	553580000	274340000	279250000	663330000	352380000	310950000	536830000	289900000	246930000	32.5	32.5	38.9	6	6	7	0.97371	0.925754	0.9413	-0.0384362	-0.111298	-0.0872735	9.2494	29.653	7.0657	8	9	9	481880000	247160000	234720000	495720000	249670000	246050000	464820000	252720000	212110000	30.6	34.5	34.5	6	7	7	0.969744	0.908595	0.92348	-0.0443242	-0.13829	-0.114847	6.3562	19.533	10.045	7	7	9	326630000	167750000	158880000	248570000	130620000	117950000	355930000	208720000	147200000	28.6	38.9	34.5	5	8	7	0.863334	0.87507	0.88718	-0.212009	-0.19253	-0.172701	8.8037	8.6494	6.7003	8	13	9	272420000	127710000	144700000	384970000	218440000	166530000	248170000	140520000	107650000
1964	Tb927.2.4870	Tb927.2.4870		Tb927.2.4870 | organism=Trypanosoma_brucei_TREU927 | product=kinetoplastid-specific dual specificity phosphatase, putative | location=Tb927_02_v5.1:862651-863559(-) | length=302 | sequence_SO=chromosome | SO=protein_coding	9.9	32.994	0	5.4803	0.0912237	0.645081	0.0797613	0.560445					5.6	5.6	5.6	1	1	1	0.852442	1.2721	1.1148	-0.230326	0.347212	0.156785				1	1	1	8891200	3611500	5279700	10297000	4978900	5318400	13198000	6318800	6878800	9.9	5.6	5.6	2	1	1	1.12404	0.901957	1.1643	0.16869	-0.148869	0.219463	10.365			2	1	1	24500000	13418000	11082000	9981500	5022700	4958800	13230000	5732500	7497100	0	0	5.6	0	0	1			1.2209			0.287945				0	0	1	0	0	0	0	0	0	13184000	6665300	6518300	5.6	0	5.6	1	0	1	1.02607		1.126	0.0371327		0.171207				1	0	1	14280000	7439800	6840100	0	0	0	9877200	4016000	5861200
1965	Tb927.2.4980	Tb927.2.4980		Tb927.2.4980 | organism=Trypanosoma_brucei_TREU927 | product=hypothetical protein, conserved | location=Tb927_02_v5.1:879320-880207(-) | length=279 | sequence_SO=chromosome | SO=protein_coding	5.7	29.837	0.00057455	3.4481	-0.112283	0.669945	0.159107	0.361016	-0.181163	0.0964793	0.0214886	0.744665	5.7	5.7	5.7	1	1	1	1.19549	0.95329	0.69475	0.257597	-0.0690129	-0.525434				1	1	1	45822000	27107000	18715000	26713000	14987000	11726000	27309000	16854000	10455000	5.7	5.7	5.7	1	1	1	1.16073	1.28403	0.93408	0.215027	0.360675	-0.098382				1	1	1	24109000	13619000	10489000	26862000	15160000	11703000	22265000	12824000	9440500	5.7	5.7	5.7	1	1	1	0.90967	0.811491	0.92945	-0.136585	-0.301354	-0.105551				1	1	1	22924000	11514000	11409000	23592000	11613000	11979000	20131000	10851000	9279100	5.7	5.7	5.7	1	1	1	1.04704	0.93776	1.065	0.0663216	-0.0927094	0.0908534				1	1	1	17862000	8843300	9018600	17843000	10947000	6896000	11105000	6125100	4980100
1966	Tb927.2.5020	Tb927.2.5020		Tb927.2.5020 | organism=Trypanosoma_brucei_TREU927 | product=acyl-CoA oxidase, putative | location=Tb927_02_v5.1:887751-889937(-) | length=728 | sequence_SO=chromosome | SO=protein_coding	4.8	82.398	0	21.082	0.0672641	0.76134	0.0409406	0.869455	0.180464	0.0260237	-0.0506752	0.460043	2.9	4.8	1.9	1	2	1	0.802053	1.2228	1.1727	-0.31823	0.290188	0.229834		27.955		1	2	1	13517000	6129500	7387100	30798000	17084000	13714000	15731000	6450700	9280500	1.9	1.9	1.9	1	1	1	1.18669	1.20947	0.75865	0.246943	0.274372	-0.398494				1	1	1	9058400	5190000	3868400	10312000	4887900	5424500	14181000	8022800	6157900	1.9	4.8	4.8	1	2	2	1.13471	1.09287	1.1736	0.182328	0.128125	0.230941		45.279	17.424	1	2	3	18017000	10948000	7068200	16506000	8796200	7709400	38866000	20208000	18658000	1.9	4.8	4.8	1	2	2	1.01659	0.98916	0.895	0.023739	-0.0157242	-0.16004		16.098	13.796	1	2	2	17568000	9251100	8316600	24638000	12756000	11882000	27158000	14361000	12798000
1967	Tb927.2.5030	Tb927.2.5030	SPT5	Tb927.2.5030 | organism=Trypanosoma_brucei_TREU927 | product=transcription initiation protein, putative | location=Tb927_02_v5.1:890141-892288(-) | length=715 | sequence_SO=chromosome | SO=protein_coding	10.6	79.801	0	38.308	0.0172092	0.857849	0.0318199	0.572672	0.0749479	0.56984	0.0717275	0.514955	10.6	6.3	6.3	5	3	3	0.962371	0.94661	1.1377	-0.0553345	-0.0791579	0.18612	10.617	14.28	22.052	7	4	4	67838000	34329000	33510000	31580000	16040000	15540000	34943000	16823000	18120000	6.3	6.3	6.3	3	3	3	1.02387	1.08158	0.96479	0.0340274	0.113146	-0.0517131	2.4913	4.6367	9.5861	6	5	5	57721000	31000000	26721000	50443000	26336000	24107000	27601000	15108000	12493000	6.3	6.3	4.2	3	3	2	0.919287	1.05894	1.2005	-0.121413	0.0826217	0.263635	6.5627	7.8835	12.657	6	4	3	45427000	24877000	20550000	40339000	21641000	18698000	41246000	20488000	20758000	2.1	4.6	6.3	1	2	3	0.980777	1.1928	0.99229	-0.0280033	0.254352	-0.0111663	12.598	30.535	8.7931	2	3	5	5035900	2539300	2496600	10908000	5371900	5536400	28874000	14511000	14362000
1968	Tb927.2.5060	Tb927.2.5060		Tb927.2.5060 | organism=Trypanosoma_brucei_TREU927 | product=GTP binding protein, putative | location=Tb927_02_v5.1:895305-896489(-) | length=394 | sequence_SO=chromosome | SO=protein_coding	41.9	44.349	0	69.912	-0.0268174	0.579682	-0.0473439	0.135789	-0.0385953	0.270985	0.00665449	0.83373	40.1	39.6	38.8	12	12	12	0.973141	1.0349	0.93909	-0.0392788	0.0494914	-0.0906647	15.848	17.019	85.461	15	13	14	552100000	289670000	262420000	381040000	197090000	183950000	391240000	226740000	164500000	35.5	35.5	34.3	12	12	9	0.987459	0.943218	0.973	-0.0182069	-0.0843364	-0.0394883	31.705	26.629	8.6472	13	13	9	435040000	224590000	210440000	337850000	167100000	170760000	197230000	100130000	97106000	24.9	32.7	39.6	6	9	10	1.0075	0.949217	0.96502	0.0107738	-0.0751903	-0.0513693	46.633	15.659	34.835	6	11	9	152230000	83594000	68635000	246300000	124000000	122300000	201230000	111940000	89288000	20.8	27.9	27.2	5	9	7	1.04287	0.97751	0.99462	0.0605628	-0.0328166	-0.00778265	6.884	16.925	4.1365	5	8	5	101580000	50215000	51367000	114240000	60510000	53734000	91697000	48067000	43630000
1969	Tb927.2.510;Tb11.v5.0693	Tb927.2.510	RHS4	Tb927.2.510 | organism=Trypanosoma_brucei_TREU927 | product=retrotransposon hot spot protein 4 (RHS4), putative | location=Tb927_02_v5.1:98073-100586(-) | length=837 | sequence_SO=chromosome | SO=protein_coding	20	95.163	0	56.316	0.263791	0.0319947	0.31587	0.00142814			0.177631	0.422613	13.9	11.8	13.6	1	1	2	1.14236	1.1839	1.2797	0.192019	0.243547	0.355806			26.874	1	1	2	29488000	18089000	11399000	22878000	11724000	11153000	37205000	17714000	19491000	13.7	11.9	12.9	1	1	1	1.26161	1.24684	1.2261	0.335262	0.318272	0.294077				1	1	1	25607000	13362000	12245000	32463000	17531000	14932000	20062000	9321200	10740000	11.1	12.4	10.4	0	1	1		1.09187	1.0203		0.126801	0.0289934				0	1	1	0	0	0	23235000	12191000	11044000	15220000	7472900	7747400	11.6	10.3	12.4	1	1	2	1.31227	1.2446	0.88586	0.392061	0.315682	-0.174849			34.521	1	1	2	15386000	9806800	5578800	16450000	8489000	7961200	16569000	9967600	6601200
1970	Tb927.2.5120	Tb927.2.5120	VAMP7	Tb927.2.5120 | organism=Trypanosoma_brucei_TREU927 | product=vesicle-associated membrane protein, putative,synaptobrevin, putative | location=Tb927_02_v5.1:905713-906378(+) | length=221 | sequence_SO=chromosome | SO=protein_coding	5.4	25.314	0.0029875	2.6398	0.0380713	0.643081	-0.104452	0.469047	-0.174631	0.38239	-0.166541	0.591469	5.4	5.4	5.4	1	1	1	0.948407	1.1223	1.0169	-0.0764223	0.166458	0.0241778				1	1	1	7863900	4463900	3400000	6663000	3405700	3257300	8167100	3828100	4338900	5.4	5.4	5.4	1	1	1	0.957763	0.797512	1.0536	-0.0622599	-0.326422	0.0753273				1	1	1	4210500	2418500	1792000	3461200	1543000	1918300	3647500	1648700	1998800	5.4	5.4	5.4	1	1	1	0.794218	0.794786	1.1018	-0.332393	-0.331361	0.139862				1	1	1	5872200	2718700	3153500	4476900	2080400	2396500	6448700	3903200	2545600	5.4	5.4	5.4	1	1	1	0.636132	1.1901	0.93426	-0.652601	0.251083	-0.098104				1	1	1	3708700	1752100	1956600	3827300	1587700	2239600	2935700	1560400	1375300
1971	Tb927.2.5130	Tb927.2.5130		Tb927.2.5130 | organism=Trypanosoma_brucei_TREU927 | product=hypothetical protein, conserved | location=Tb927_02_v5.1:906420-907778(+) | length=390 | sequence_SO=chromosome | SO=protein_coding	27.9	43.557	0	84.302	-0.0680885	0.233485	0.0928119	0.0390154	-0.0787295	0.499481	0.0700433	0.00907234	11.5	21.5	19.5	4	7	6	0.911577	1.0038	0.94857	-0.133564	0.00547185	-0.0761739	7.0399	16.28	5.8197	5	8	9	363660000	175320000	188330000	492850000	247660000	245190000	921930000	476340000	445590000	14.9	17.2	24.9	5	6	8	1.08737	1.07232	1.0402	0.120843	0.100732	0.0568609	10.46	10.543	20.572	5	6	9	86193000	46938000	39255000	317610000	155740000	161870000	452540000	231220000	221320000	5.9	9.7	10	2	3	3	0.828638	1.00802	1.0164	-0.271187	0.0115298	0.0234683	33.25	19.249	40.766	2	4	3	41369000	19798000	21571000	57098000	30284000	26814000	38691000	19487000	19203000	11.5	21.5	7.2	3	7	2	1.05951	1.044	1.0458	0.0834011	0.0621217	0.064607	13.533	10.877	9.0447	3	9	2	40631000	22639000	17992000	381860000	207760000	174090000	34281000	17363000	16917000
1972	Tb927.2.5150	Tb927.2.5150		Tb927.2.5150 | organism=Trypanosoma_brucei_TREU927 | product=TPR-repeat protein, putative | location=Tb927_02_v5.1:908758-910654(+) | length=489 | sequence_SO=chromosome | SO=protein_coding	31.1	54.016	0	91.27	-0.0645626	0.467845	0.133978	0.0195653	0.0410867	0.875396	0.148348	0.283832	17.6	17.6	18	6	6	5	0.887233	0.93652	1.0523	-0.172616	-0.0946183	0.0735461	18.086	42.981	16.761	8	7	6	221760000	114050000	107710000	203330000	114290000	89035000	183020000	93986000	89031000	23.1	23.1	14.9	7	7	5	1.07142	1.0998	1.1213	0.0995254	0.137235	0.165172	19.422	13.926	16.288	9	9	6	205820000	111250000	94571000	215120000	114550000	100570000	175180000	89180000	86003000	14.7	10.8	5.3	5	3	2	0.867528	0.885661	1.4176	-0.205017	-0.175173	0.503451	15.833	38.913	12.525	5	3	2	136500000	64143000	72359000	52273000	27442000	24831000	45960000	21802000	24159000	10.8	9.8	6.1	3	3	2	1.023	1.0425	1.2765	0.0328019	0.0600474	0.352194	34.822	24.238	18.038	3	3	2	55016000	28411000	26605000	68114000	36482000	31632000	47157000	22573000	24584000
1973	Tb927.2.5160	Tb927.2.5160	J2	Tb927.2.5160 | organism=Trypanosoma_brucei_TREU927 | product=chaperone protein DNAj, putative | location=Tb927_02_v5.1:910854-912056(+) | length=400 | sequence_SO=chromosome | SO=protein_coding	66.2	44.327	0	323.31	0.074192	0.0297739	0.338956	2.51999e-05	0.113131	0.00744763	0.263814	0.00554894	47	62.2	49.8	13	18	15	1.06377	1.0339	1.0609	0.0891906	0.0480967	0.0852887	7.0995	10.962	5.0526	23	31	26	2197900000	1155600000	1042300000	2101100000	1075600000	1025400000	2257900000	1179300000	1078600000	54.8	50.5	60.2	16	14	18	1.26637	1.26186	1.2663	0.340696	0.335554	0.340619	19.86	19.251	6.0221	27	29	28	2478200000	1410100000	1068100000	2412200000	1364300000	1047900000	2207500000	1037700000	1169800000	43.5	48.5	51.2	12	14	16	1.09006	1.06701	1.0878	0.124409	0.0935711	0.121413	28.105	24.389	10.107	21	24	26	1949700000	1058200000	891520000	1813100000	1003500000	809630000	1651900000	870350000	781530000	48.5	56.5	48.8	14	16	14	1.17232	1.2292	1.2011	0.229365	0.29772	0.264356	13.675	11.07	10.572	21	26	27	1439500000	801450000	638080000	1503800000	719430000	784390000	1139100000	562820000	576300000
1974	Tb927.2.5210	Tb927.2.5210		Tb927.2.5210 | organism=Trypanosoma_brucei_TREU927 | product=3-oxoacyl-ACP reductase, putative | location=Tb927_02_v5.1:917459-918184(+) | length=241 | sequence_SO=chromosome | SO=protein_coding	5.8	25.671	0.00030003	4.1034									5.8	0	0	1	0	0	1.32308			0.403904						1	0	0	14759000	8035300	6724000	0	0	0	0	0	0	5.8	5.8	0	1	1	0	1.3511	1.27881		0.43413	0.354796					1	1	0	10051000	5317900	4732600	10167000	4998000	5169500	0	0	0	0	0	0	0	0	0										0	0	0	0	0	0	0	0	0	0	0	0	5.8	0	0	1	0	0	1.05939			0.0832329						1	0	0	12777000	7228500	5548300	0	0	0	0	0	0
1975	Tb927.2.5230	Tb927.2.5230		Tb927.2.5230 | organism=Trypanosoma_brucei_TREU927 | product=protein kinase, putative | location=Tb927_02_v5.1:919979-920818(+) | length=279 | sequence_SO=chromosome | SO=protein_coding	12.2	30.737	0.00030039	4.1184									0	0	12.2	0	0	2			0.86423			-0.210513			2.2071	0	0	2	0	0	0	0	0	0	23633000	13873000	9760100	6.5	5.7	5.7	1	1	1		1.73217	1.1081		0.792582	0.148088				0	1	1	0	0	0	14234000	7763300	6470900	11644000	5398400	6246100	0	0	0	0	0	0										0	0	0	0	0	0	0	0	0	0	0	0	0	0	0	0	0	0										0	0	0	0	0	0	0	0	0	0	0	0
1976	Tb927.2.5240	Tb927.2.5240	PRP19	Tb927.2.5240 | organism=Trypanosoma_brucei_TREU927 | product=PRP19-like protein, putative (TbPRP19) | location=Tb927_02_v5.1:921221-922750(+) | length=509 | sequence_SO=chromosome | SO=protein_coding	36.3	54.268	0	214.17	-0.0641349	0.273777	0.0493097	0.0104658	0.0611482	0.0192253	0.110112	0.0320721	26.7	25.5	26.7	9	9	9	0.953562	1.0086	0.90994	-0.068602	0.0123541	-0.136157	25.102	10.099	13.963	11	11	11	378730000	190720000	188000000	351240000	180610000	170630000	351240000	188760000	162480000	28.1	28.1	21.4	9	9	7	1.04007	1.03647	1.0278	0.0566863	0.0516832	0.0395596	4.8096	8.3921	8.0817	12	11	9	404050000	208240000	195810000	322540000	162930000	159620000	207120000	109690000	97432000	24.2	26.7	21.4	8	9	7	1.0507	1.031	1.0483	0.0713454	0.0440475	0.0680516	18.439	16.911	7.8398	8	11	7	216910000	116640000	100260000	261450000	149130000	112320000	173990000	98420000	75567000	11.6	23.6	17.9	3	8	6	1.10787	1.0747	1.056	0.147793	0.103934	0.0786098	10.049	42.765	16.907	3	9	6	21126000	11318000	9808400	186960000	100980000	85975000	122070000	62604000	59463000
1977	Tb927.2.5270	Tb927.2.5270		Tb927.2.5270 | organism=Trypanosoma_brucei_TREU927 | product=dynein heavy chain, putative | location=Tb927_02_v5.1:925431-938171(+) | length=4246 | sequence_SO=chromosome | SO=protein_coding	11.9	485.74	0	99.38	-0.0129492	0.869438	-0.113634	0.0154928	-0.0235688	0.815303	-0.18231	0.179801	5.6	5.7	6.1	15	15	15	1.08237	0.91681	0.98096	0.114191	-0.125305	-0.0277338	10.608	25.648	14.01	15	14	16	205720000	106760000	98964000	146860000	81667000	65192000	166810000	88022000	78792000	7.1	7.9	5.4	17	19	13	0.907112	0.938262	0.92767	-0.140648	-0.0919367	-0.108316	17.515	20.216	12.467	19	21	15	173040000	90053000	82992000	154160000	79972000	74186000	117000000	65066000	51930000	4.5	4.1	3.9	10	10	10	0.953925	1.10754	0.90124	-0.0680516	0.147362	-0.150017	29.57	19.495	11.319	11	11	10	69226000	38718000	30508000	124400000	62261000	62136000	294810000	168350000	126470000	4.2	5.4	3.4	10	14	8	0.994926	0.85037	0.80902	-0.00733905	-0.233837	-0.305753	11.972	17.588	14.246	10	13	9	202040000	122360000	79682000	71268000	39303000	31966000	34808000	20214000	14595000
1978	Tb927.2.5280	Tb927.2.5280	ESP1	Tb927.2.5280 | organism=Trypanosoma_brucei_TREU927 | product=trans-sialidase, putative | location=Tb927_02_v5.1:938833-941299(+) | length=702 | sequence_SO=chromosome | SO=protein_coding	3.4	77.247	0.00057094	3.3592									1.6	1.9	0	1	1	0	1.00286	1.1342		0.00411755	0.181675					1	1	0	21655000	12536000	9119100	29297000	14586000	14711000	0	0	0	1.6	1.6	0	1	1	0	0.929368	1.12134		-0.105678	0.165224					1	1	0	14026000	6611000	7414600	15772000	7892400	7879400	0	0	0	0	1.6	0	0	1	0		0.785238			-0.348799					0	1	0	0	0	0	7962700	3661400	4301400	0	0	0	0	0	0	0	0	0										0	0	0	0	0	0	0	0	0	0	0	0
1979	Tb927.2.560	Tb927.2.560	RHS4	Tb927.2.560 | organism=Trypanosoma_brucei_TREU927 | product=retrotransposon hot spot protein 4 (RHS4), putative | location=Tb927_02_v5.1:108732-111269(-) | length=845 | sequence_SO=chromosome | SO=protein_coding	34.8	95.911	0	223.3	0.075484	0.107121	0.228079	0.0998767	0.149747	0.0711922	0.21457	0.0648794	25.2	29.7	28.4	3	4	4	1.07124	1.0758	1.0152	0.0992781	0.10541	0.021764	10.651	10.898	7.2076	5	8	6	186790000	90863000	95928000	171220000	90478000	80740000	222060000	113260000	108790000	30.4	30.3	27.2	4	3	3	1.10116	1.30463	1.1185	0.139029	0.383642	0.161565	11.195	19.677	5.2227	6	4	6	187300000	99618000	87686000	76757000	40199000	36558000	191180000	96252000	94925000	24.5	26.9	22	3	3	3	1.15367	1.12969	1.0476	0.206229	0.175925	0.067088	2.6514	3.4717	8.0284	5	4	4	191650000	105570000	86081000	180440000	97850000	82592000	139140000	69976000	69159000	23.6	26.5	20.8	3	4	2	1.20003	1.2147	1.0718	0.263075	0.2806	0.100036	23.75	8.7711	1.4671	5	6	4	158640000	84793000	73849000	140560000	66306000	74256000	113390000	58652000	54742000
1980	Tb927.2.5660	Tb927.2.5660	ADKA	Tb927.2.5660 | organism=Trypanosoma_brucei_TREU927 | product=adenylate kinase, putative (ADKA) | location=Tb927_02_v5.1:1021719-1022501(+) | length=260 | sequence_SO=chromosome | SO=protein_coding	42.3	29.339	0	208.04	-0.0528581	0.30576	-0.0832886	0.0650217	0.184683	0.337405	-0.0221223	0.626501	32.7	37.7	32.7	6	7	6	0.979816	0.99958	0.91475	-0.0294175	-0.000606059	-0.128551	42.321	68.721	52.287	8	7	7	152210000	78847000	73367000	156600000	60185000	96415000	155430000	67247000	88185000	30.4	30.4	24.6	6	6	5	0.935454	0.924129	0.97281	-0.0962619	-0.113834	-0.03977	54.413	50.79	41.482	8	8	7	139070000	78305000	60769000	134110000	76529000	57577000	84062000	42217000	41845000	17.7	25	10	4	5	3	0.987459	1.07206	1.3869	-0.0182069	0.100391	0.471864	15.685	11.062	40.843	5	5	2	44267000	24539000	19728000	59815000	32162000	27652000	43351000	20485000	22866000	17.7	21.5	21.5	4	4	4	1.00732	1.0158	0.93335	0.0105267	0.0226164	-0.0995099	11.035	16.573	10.969	3	5	4	39052000	21024000	18028000	31154000	20646000	10508000	20423000	10112000	10311000
1981	Tb927.2.5760	Tb927.2.5760	FLAM8	Tb927.2.5760 | organism=Trypanosoma_brucei_TREU927 | product=hypothetical protein, conserved | location=Tb927_02_v5.1:1034074-1043301(+) | length=3075 | sequence_SO=chromosome | SO=protein_coding	12.3	330.07	0	125.3	0.00960604	0.919861	-0.109781	0.0422132	-0.0897635	0.235733	-0.0947095	0.36546	4.1	4.9	8.4	5	5	8	1.02339	0.90303	1.1039	0.0333628	-0.147154	0.142609	7.6094	27.925	22.863	6	7	9	122390000	60280000	62112000	100340000	52144000	48194000	146530000	73233000	73294000	6.6	8.4	7.3	7	8	7	0.930839	0.950661	0.89941	-0.103397	-0.0729976	-0.152949	5.1654	11.437	15.099	7	9	7	125600000	60543000	65055000	137950000	66764000	71184000	153910000	69304000	84610000	6.8	5.2	6.5	6	6	6	1.01208	0.906701	0.90418	0.0173294	-0.141302	-0.145318	16.603	4.0139	34.644	8	7	6	129390000	64760000	64632000	41810000	21292000	20518000	106100000	57313000	48788000	6.9	3.3	6.2	6	2	6	0.947867	1.026	0.84445	-0.077243	0.0370307	-0.243916	18.832	5.5251	68.258	6	2	6	101410000	45050000	56363000	45132000	26159000	18973000	69941000	35967000	33973000
1982	Tb927.2.5800	Tb927.2.5800	SBPase	Tb927.2.5800 | organism=Trypanosoma_brucei_TREU927 | product=sedoheptulose-1,7-bisphosphatase (SBPase) | location=Tb927_02_v5.1:1046357-1047355(+) | length=332 | sequence_SO=chromosome | SO=protein_coding	32.8	35.502	0	50.222	0.0435969	0.159879	-0.0140419	0.176945	0.0315752	0.385929	0.0372791	0.245375	27.4	18.7	23.2	7	4	6	1.00903	1.0577	1.0259	0.0129702	0.0809305	0.0368901	16.554	10.587	17.429	8	5	7	406440000	204580000	201860000	293570000	152870000	140700000	454360000	257520000	196840000	28.3	32.5	18.4	6	7	5	0.98464	0.98668	0.99969	-0.0223323	-0.0193461	-0.000447305	2.4617	6.4772	7.3733	7	7	6	344040000	179770000	164270000	339040000	163990000	175060000	340090000	188250000	151840000	18.1	14.5	14.8	4	3	4	0.98561	1.02648	1.0555	-0.0209111	0.0377101	0.0779266	21.631	14.658	77.488	4	4	5	261120000	138750000	122370000	232090000	126580000	105510000	447640000	331640000	116000000	14.8	18.4	14.5	3	5	3	1.00641	1.059	1.0139	0.00921936	0.0827026	0.0199154	24.289	4.4141	12.968	4	6	4	176800000	85955000	90848000	187850000	91750000	96095000	139090000	75233000	63857000
1983	Tb927.2.5810	Tb927.2.5810		Tb927.2.5810 | organism=Trypanosoma_brucei_TREU927 | product=hypothetical protein, conserved | location=Tb927_02_v5.1:1048219-1052850(+) | length=1543 | sequence_SO=chromosome | SO=protein_coding	12.9	174.02	0	204	-0.0796851	0.564584	0.0946564	0.324854	0.0889935	0.551706	0.0489925	0.82877	8	5.3	4.5	8	5	5	1.09316	0.82681	0.93745	0.128503	-0.274372	-0.0931864	13.761	22.35	21.415	9	5	4	112140000	57297000	54844000	62186000	35030000	27156000	52548000	28055000	24493000	8.8	8.4	4.7	8	8	5	1.18159	1.01972	1.0105	0.240725	0.0281751	0.0150693	25.363	14.983	7.4544	9	9	4	85826000	44804000	41022000	74226000	35638000	38588000	44158000	23338000	20820000	5.1	4.8	5.2	6	5	5	0.909174	1.22773	1.078	-0.137372	0.295996	0.108357	25.341	25.349	30.074	6	4	5	77727000	39738000	37990000	38955000	19847000	19108000	36911000	19952000	16959000	3.8	4.3	3.2	3	4	3	0.976086	1.3458	0.8429	-0.03492	0.428464	-0.246567	15.658	37.206	36.075	3	3	3	20901000	11565000	9335600	16641000	8271200	8369700	14602000	9096200	5505800
1984	Tb927.2.5820	Tb927.2.5820		Tb927.2.5820 | organism=Trypanosoma_brucei_TREU927 | product=hypothetical protein, conserved | location=Tb927_02_v5.1:1053845-1057090(+) | length=1081 | sequence_SO=chromosome | SO=protein_coding	11.6	117.49	0	110.62	0.0544016	0.75759	0.0741984	0.708449	0.0241089	0.936767	0.104738	0.635765	7.3	6.7	6.2	4	4	3	0.874891	1.0133	1.2631	-0.192825	0.0190614	0.336969	11.319	30.403	31.064	4	4	2	33232000	14519000	18713000	25825000	13335000	12490000	12054000	6187400	5866300	9.4	8.4	5.9	5	5	3	0.897022	0.978474	1.3294	-0.156785	-0.0313952	0.410775	15.649	14.602	28.873	6	7	3	27934000	14621000	13313000	40980000	20057000	20922000	5088600	2665900	2422700	7.3	4.2	4.2	4	2	2	0.808211	0.884251	1.4712	-0.307195	-0.177471	0.556993	15.888	5.0303	7.6772	3	2	2	18091000	9797800	8293500	7756300	4032300	3723900	6154000	2739200	3414800	4.2	3.7	4.2	2	2	2	0.829187	1.2643	1.186	-0.27023	0.338339	0.246104	28.168	18.373	1.852	2	2	2	3936000	2033300	1902700	4099100	1978000	2121100	2720900	1568700	1152200
1985	Tb927.2.5850	Tb927.2.5850	Sm-D2	Tb927.2.5850 | organism=Trypanosoma_brucei_TREU927 | product=small nuclear ribonucleoprotein SmD2 (Sm-D2) | location=Tb927_02_v5.1:1058716-1059083(+) | length=111 | sequence_SO=chromosome | SO=protein_coding	23.4	12.518	0	17.46	0.27045	0.0941014	0.105286	0.665179					13.5	11.7	11.7	2	1	1	1.06894	1.3124	1.2509	0.096175	0.392207	0.322966	1.6198			2	1	1	43234000	21947000	21287000	14039000	6333900	7704900	13468000	7327100	6141100	13.5	23.4	23.4	1	3	3	0.890313	0.976944	1.4311	-0.167615	-0.0336521	0.517124		17.937	49.072	1	3	3	20813000	9997500	10816000	46861000	23863000	22998000	35875000	16920000	18954000	13.5	11.7	0	2	1	0	0.991572	0.976753		-0.0122111	-0.0339339		33.411			2	1	0	23298000	13058000	10240000	10884000	5918800	4965000	0	0	0	13.5	0	0	1	0	0	1.26205			0.335772						1	0	0	8396100	4843200	3552900	0	0	0	0	0	0
1986	Tb927.2.5900	Tb927.2.5900		Tb927.2.5900 | organism=Trypanosoma_brucei_TREU927 | product=hypothetical protein, conserved | location=Tb927_02_v5.1:1073575-1076748(+) | length=1057 | sequence_SO=chromosome | SO=protein_coding	3.7	113.14	0	7.4507									1.3	2.4	2.4	1	1	1		0.99074	0.97283		-0.0134216	-0.0397404				0	1	1	0	0	0	3129900	1302900	1826900	3050200	1599500	1450700	2.4	1.3	2.4	1	1	1	1.18531		1.1396	0.245266		0.188528				1	0	1	2876900	1722500	1154400	0	0	0	1932600	891880	1040800	2.4	0	0	1	0	0	0.952109			-0.0708015						1	0	0	1124600	576850	547780	0	0	0	0	0	0	0	2.4	0	0	1	0		0.51627			-0.953802					0	1	0	0	0	0	1201400	709350	492060	0	0	0
1987	Tb927.2.5930	Tb927.2.5930		Tb927.2.5930 | organism=Trypanosoma_brucei_TREU927 | product=hypothetical protein, conserved | location=Tb927_02_v5.1:1078178-1079749(+) | length=523 | sequence_SO=chromosome | SO=protein_coding	9	60.489	0	6.8869			-0.546077	0.183461	0.221365	0.255813	0.155548	0.338056	0	5.9	3.3	0	2	1		1.0726	1.2533		0.101112	0.325732		13.915		0	2	1	0	0	0	28465000	13981000	14484000	19385000	9125500	10260000	3.3	3.3	2.7	1	1	1	0.478629	0.737246	0.9104	-1.06302	-0.439783	-0.135428				1	1	1	11347000	4026200	7321300	10623000	5079900	5543500	16292000	9652700	6639100	5.9	5.9	5.9	2	2	2	1.10539	1.01797	1.4082	0.144552	0.025691	0.493852	4.8858	18.061	18.315	2	2	2	44094000	24701000	19393000	22171000	11318000	10853000	26977000	14010000	12967000	9	5.9	5.9	3	2	2	0.997208	1.0495	1.3204	-0.0040339	0.0697022	0.400975	40.931	8.5366	4.993	3	2	2	29065000	15884000	13181000	18226000	7992100	10234000	20858000	10034000	10824000
1988	Tb927.2.5970	Tb927.2.5970		Tb927.2.5970 | organism=Trypanosoma_brucei_TREU927 | product=hypothetical protein, conserved | location=Tb927_02_v5.1:1082354-1083616(+) | length=420 | sequence_SO=chromosome | SO=protein_coding	3.3	46.698	0.00029308	3.7862									0	0	0	0	0	0										0	0	0	0	0	0	0	0	0	0	0	0	0	0	0	0	0	0										0	0	0	0	0	0	0	0	0	0	0	0	0	0	0	0	0	0										0	0	0	0	0	0	0	0	0	0	0	0	3.3	0	0	1	0	0	1.4425			0.528573						1	0	0	14900000	7947000	6953500	0	0	0	0	0	0
1989	Tb927.2.5980	Tb927.2.5980	HSP104	Tb927.2.5980 | organism=Trypanosoma_brucei_TREU927 | product=ATP-dependent Clp protease subunit, heat shock protein 104 (HSP104), putative,atp-dependent chaperone (HSP104) | location=Tb927_02_v5.1:1084458-1087070(+) | length=870 | sequence_SO=chromosome |	42.9	97.037	0	234.68	0.129003	0.0358697	0.43808	0.000470654	0.26569	0.00773374	0.439617	0.00142724	28.3	34.8	40	16	21	24	1.08191	1.0683	1.1314	0.113583	0.0953168	0.178109	15.221	16.143	37.421	18	25	28	518270000	272680000	245590000	598710000	302680000	296020000	656700000	343410000	313290000	36.2	34.5	35.2	22	20	21	1.34475	1.37272	1.3471	0.427343	0.457039	0.429857	9.5831	15.221	11.571	26	24	25	659140000	362540000	296600000	620730000	363480000	257250000	634010000	296650000	337350000	26.2	37.8	27.1	16	23	15	1.17112	1.23867	1.1978	0.227895	0.308787	0.260387	9.8849	25.176	15.866	18	25	17	379610000	222090000	157520000	481280000	267200000	214070000	407550000	208330000	199220000	21.4	32.4	31.6	13	18	18	1.34647	1.3356	1.3872	0.429187	0.417488	0.472176	23.826	57.956	17.544	17	24	20	431050000	253370000	177680000	405890000	196870000	209020000	376350000	172350000	204010000
1990	Tb927.2.6050	Tb927.2.6050		Tb927.2.6050 | organism=Trypanosoma_brucei_TREU927 | product=beta prime COP protein | location=Tb927_02_v5.1:1092946-1095501(+) | length=851 | sequence_SO=chromosome | SO=protein_coding	26	94.051	0	151.13	-0.0329586	0.466815	0.0388205	0.212228	-0.013824	0.551021	0.0476155	0.0564296	17.9	18.1	18.1	10	11	11	1.0272	0.94306	0.96392	0.0387175	-0.0845785	-0.0530147	30.616	18.733	13.314	12	13	13	325620000	165550000	160060000	330980000	172510000	158460000	370400000	203570000	166830000	15.5	21.5	19.3	9	13	12	0.997307	1.04529	1.0399	-0.00389003	0.0639067	0.0564448	8.4788	15.902	23.664	11	14	14	249020000	129960000	119060000	374190000	194810000	179380000	323400000	163140000	160260000	12	13.7	14.9	7	8	9	1.01712	0.973425	0.98139	0.0244872	-0.0388576	-0.0271015	11.907	16.409	14.283	6	9	10	207010000	100060000	106940000	232730000	133310000	99416000	286750000	135030000	151710000	7.4	15.5	13.9	4	9	8	1.01697	1.0396	1.0443	0.0242818	0.0560285	0.0625362	20.103	10.301	53.596	5	11	10	198280000	91048000	107230000	135330000	67010000	68322000	202590000	98532000	104060000
1991	Tb927.2.6070	Tb927.2.6070	MRB6070	Tb927.2.6070 | organism=Trypanosoma_brucei_TREU927 | product=mitochondrial RNA binding complex 1 subunit (MRB6070) | location=Tb927_02_v5.1:1096360-1097217(+) | length=285 | sequence_SO=chromosome | SO=protein_coding	19.3	31.486	0	66.133	0.0230304	0.478699	0.0376685	0.278012	0.0904013	0.0760569	0.189801	0.10277	14.4	16.5	16.5	3	3	3	0.98912	1.0075	1.0527	-0.015783	0.0107798	0.0740944	8.2717	7.4943	10.705	3	3	3	68964000	36430000	32535000	87819000	45686000	42133000	89323000	45841000	43483000	19.3	19.3	16.5	4	4	3	1.04681	1.04267	0.99084	0.0660044	0.0602769	-0.013276	10.69	7.5525	4.8894	4	4	3	99247000	52039000	47208000	103940000	53633000	50310000	83242000	43698000	39543000	11.6	11.6	16.5	2	2	3	1.07073	1.02884	1.0955	0.0985982	0.0410163	0.131589	1.1891	1.6638	12.854	2	2	3	64251000	36066000	28185000	66003000	34751000	31252000	61803000	33552000	28251000	11.6	11.6	11.6	2	2	2	1.04472	1.2189	1.1653	0.0631228	0.28558	0.220701	2.6271	5.9361	10.335	2	2	2	46581000	24524000	22057000	38942000	18460000	20482000	24699000	11372000	13327000
1992	Tb927.2.6100	Tb927.2.6100		Tb927.2.6100 | organism=Trypanosoma_brucei_TREU927 | product=hypothetical protein, conserved | location=Tb927_02_v5.1:1100463-1101926(+) | length=487 | sequence_SO=chromosome | SO=protein_coding	10.5	53.279	0	17.851	-0.0278218	0.549133	-0.0564146	0.754617	-0.219978	0.14955	-0.207491	0.00806229	5.3	5.3	5.3	2	2	2	0.929627	1.0026	1.0126	-0.105276	0.00374614	0.0180644	7.3744	13.348	4.205	2	2	2	35753000	18094000	17658000	30475000	15625000	14850000	31688000	16243000	15445000	8.4	8.4	3.3	2	2	1	0.78964	1.15154	0.97801	-0.340733	0.203568	-0.0320789	12.107	24.189		2	2	1	21733000	9909900	11823000	19183000	9944600	9238200	15308000	8497000	6811100	3.3	3.3	3.3	1	1	1	0.764292	0.859993	0.96291	-0.387804	-0.217603	-0.0545271				1	1	1	17215000	8359100	8855600	19975000	10241000	9733800	16636000	9976500	6659800	3.3	3.3	3.3	1	1	1	0.872144	0.88191	0.84451	-0.197362	-0.181297	-0.243814				1	1	1	11239000	5369100	5869800	13007000	7717500	5289600	6556300	3707000	2849300
1993	Tb927.2.820	Tb927.2.820		Tb927.2.820 | organism=Trypanosoma_brucei_TREU927 | product=retrotransposon hot spot protein (RHS, pseudogene), putative,retrotransposon hot spot protein 1 (RHS1), interrupted | location=Tb927_02_v5.1:140725-142308(-) | length=527 | sequence_SO=chromosome	47.1	60.527	0	323.31	0.170568	0.0532418	0.179136	0.0518058	0.117188	0.0870972	0.156022	0.04568	39.8	29	35.9	4	3	3	1.18765	1.1134	1.0782	0.248108	0.154972	0.108625	20.452	1.975	14.745	4	4	4	331880000	186210000	145660000	291470000	142730000	148740000	272310000	137240000	135070000	47.1	40.4	32.1	4	3	3	1.19964	1.11014	1.0898	0.262607	0.150737	0.124063	5.7037	11.131	9.1403	5	4	4	416070000	235390000	180680000	318930000	162240000	156690000	328240000	158760000	169470000	34	31.7	26	4	4	2	1.1258	1.09769	1.0325	0.170946	0.134477	0.0461418	21.938	35.212	4.3102	4	4	2	343300000	196260000	147040000	287810000	163770000	124030000	207860000	115050000	92814000	24.1	23.9	19.2	3	3	2	1.16155	1.1139	1.0691	0.216049	0.15562	0.0963968	49.134	6.3046	5.5881	3	4	3	320750000	186960000	133790000	290710000	149340000	141370000	223150000	113340000	109810000
1994	Tb927.3.1000	Tb927.3.1000		Tb927.3.1000 | organism=Trypanosoma_brucei_TREU927 | product=frataxin-like, mitochondrial precursor, putative | location=Tb927_03_v5.1:245606-246148(+) | length=180 | sequence_SO=chromosome | SO=protein_coding	17.8	19.407	0	57.729	-0.10452	0.151143	0.00319261	0.945355	0.073932	0.0414331	0.18227	0.0802756	11.7	17.8	17.8	1	2	2	0.943485	0.9746	0.87508	-0.0839282	-0.0371179	-0.192513	5.7853	67.017	11.489	2	3	4	42910000	21256000	21653000	63589000	35425000	28164000	77869000	43788000	34081000	11.7	11.7	17.8	1	1	2	1.06073	0.9802	0.9682	0.0850528	-0.028852	-0.046623	10.189	15.529	6.1859	2	2	4	35025000	17130000	17895000	29006000	14445000	14562000	56909000	30935000	25974000	11.7	11.7	17.8	1	1	2	1.06293	1.03018	1.065	0.08804	0.0429026	0.0908534	2.0461	0.76366	3.1804	2	2	4	32635000	17603000	15032000	31809000	17561000	14248000	38795000	20343000	18452000	11.7	17.8	11.7	1	2	1	1.21607	1.0662	1.1267	0.282228	0.0924781	0.172103	2.4735	14.904	1.6383	2	4	2	34263000	18081000	16182000	39868000	20481000	19388000	11540000	5474800	6065400
1995	Tb927.3.1010	Tb927.3.1010		Tb927.3.1010 | organism=Trypanosoma_brucei_TREU927 | product=hypothetical protein, conserved | location=Tb927_03_v5.1:246909-248711(+) | length=600 | sequence_SO=chromosome | SO=protein_coding	47.8	64.339	0	293.72	-0.00278172	0.779699	0.00741469	0.675019	0.0255336	0.0167618	0.0251967	0.711032	37.5	37.3	37.3	16	15	16	1.00039	0.98674	1.0072	0.000562761	-0.0192581	0.0103502	18.226	9.3364	16.441	20	18	21	1438500000	703590000	734950000	1161800000	597730000	564070000	1328800000	696630000	632220000	37.7	37	37.3	17	16	15	0.984349	1.01295	1.0185	-0.0227584	0.0185565	0.026446	10.645	21.191	11.749	19	17	18	1126000000	613180000	512840000	985540000	529830000	455710000	1104000000	562180000	541840000	36.7	35	26.8	14	13	12	1.02242	1.01666	1.0145	0.0319904	0.0238417	0.0207689	6.9864	10.659	7.276	14	17	14	1100800000	602310000	498500000	824140000	450820000	373320000	811010000	442660000	368350000	17.3	31.8	26	6	13	12	1.05676	0.93774	1.0634	0.0796457	-0.0927401	0.0886844	10.046	10.733	10.002	7	17	13	525210000	272490000	252720000	828750000	426820000	401930000	640860000	341830000	299030000
1996	Tb927.3.1030	Tb927.3.1030	RPB28	Tb927.3.1030 | organism=Trypanosoma_brucei_TREU927 | product=RNA-binding protein (RPB28) | location=Tb927_03_v5.1:253218-254291(+) | length=357 | sequence_SO=chromosome | SO=protein_coding	75.6	39.272	0	269.01	-0.0603647	0.0214228	-0.0345707	0.0330395	-0.0947649	0.0686204	-0.0534308	0.0499576	63	65.3	58.3	14	15	14	0.964506	0.94717	0.9655	-0.0521376	-0.0783047	-0.0506518	12.117	33.295	9.8649	19	22	19	1475700000	728650000	747100000	1153600000	604330000	549220000	1177600000	630780000	546860000	66.9	61.3	65	16	15	16	0.984155	0.9758	0.96907	-0.0230424	-0.0353424	-0.0453272	12.639	14.4	38.063	23	21	22	1645600000	794250000	851320000	1271000000	644410000	626630000	1278800000	635730000	643070000	45.7	59.7	40.6	10	13	10	0.920302	0.918864	0.97104	-0.119821	-0.122076	-0.0423974	3.4999	11.455	13.897	14	19	15	1160700000	598180000	562510000	1287600000	614830000	672790000	1384800000	751220000	633590000	45.7	46.8	50.7	10	11	12	0.95057	0.96149	0.97908	-0.0731347	-0.0566562	-0.0305013	2.9778	22.207	9.5874	13	14	15	1026500000	511010000	515500000	550920000	296940000	253980000	841850000	461260000	380590000
1997	Tb927.3.1040	Tb927.3.1040		Tb927.3.1040 | organism=Trypanosoma_brucei_TREU927 | product=hypothetical protein, conserved (pseudogene),hypothetical protein, conserved, interrupted | location=Tb927_03_v5.1:259855-261048(+) | length=398 | sequence_SO=chromosome | SO=protein_coding	20.4	46.322	0	36.972	-0.0539883	0.551639	-0.177474	0.363085					20.4	9.3	9.3	5	3	3	1.07021	0.91945	0.90834	0.0978878	-0.121157	-0.138696	13.534	4.6475	1.1353	6	4	4	63252000	32253000	31000000	49241000	26248000	22993000	59986000	31725000	28261000	14.1	9.3	9.3	4	3	3	0.761151	0.838504	1.0833	-0.393746	-0.25411	0.115433	42.333	5.8448	15.536	5	6	3	61080000	29892000	31188000	58467000	25934000	32534000	30530000	15957000	14573000	0	0	0	0	0	0										0	0	0	0	0	0	0	0	0	0	0	0	0	2.8	2.8	0	1	1		1.0356	0.96204		0.0504669	-0.0558312				0	1	1	0	0	0	9370600	5023300	4347300	5863000	3385100	2477900
1998	Tb927.3.1060	Tb927.3.1060	CARP4	Tb927.3.1060 | organism=Trypanosoma_brucei_TREU927 | product=hypothetical protein, conserved (pseudogene),hypothetical protein, conserved, interrupted | location=Tb927_03_v5.1:262387-263532(+) | length=381 | sequence_SO=chromosome | SO=protein_coding	20.7	43.823	0	46.619	-0.048495	0.617484	-0.113631	0.259069	-0.111036	0.168518	-0.184336	0.15127	12.6	12.6	15.5	4	4	5	1.06881	0.87606	0.96554	0.0960054	-0.190898	-0.0505921	11.854	8.4477	13.391	4	4	6	75763000	42907000	32855000	55642000	26264000	29378000	95103000	46796000	48307000	14.2	14.2	11.8	4	4	4	0.999101	0.93985	0.84084	-0.00129784	-0.0894982	-0.250097	13.695	9.4758	43.179	5	4	5	55721000	31488000	24232000	48930000	25020000	23910000	56715000	34470000	22245000	7.1	12.6	11.8	2	4	4	0.86423	0.939408	0.97778	-0.210514	-0.0901759	-0.0324182	19.088	18.64	12.324	2	5	4	26946000	16312000	10634000	37820000	19864000	17956000	60485000	27726000	32759000	8.9	15.5	12.6	3	5	4	0.808996	0.97928	0.86035	-0.305795	-0.0302067	-0.217004	17.568	25.12	14.838	3	5	4	36886000	18430000	18456000	39026000	23107000	15919000	39208000	16602000	22607000
1999	Tb927.3.1080	Tb927.3.1080	POMP23	Tb927.3.1080 | organism=Trypanosoma_brucei_TREU927 | product=hypothetical protein, conserved | location=Tb927_03_v5.1:265425-266188(+) | length=251 | sequence_SO=chromosome | SO=protein_coding	23.5	28.428	0	12.358			-0.202417	0.0636094	-0.0890983	0.0940096	0.256824	0.163693	0	16.7	16.7	0	3	3		1.1424	1.0104		0.192068	0.0149265		36.263	61.425	0	3	3	0	0	0	25728000	12316000	13412000	31455000	13101000	18354000	8.8	15.1	15.5	2	3	3	0.923873	0.874432	0.81257	-0.114234	-0.193583	-0.299436	7.6615	16.67	10.649	2	3	3	36469000	18913000	17556000	36166000	16733000	19432000	39964000	19430000	20534000	23.5	16.7	19.5	4	3	4	0.945984	0.970497	0.90502	-0.0801119	-0.0432045	-0.143978	22.21	27.129	21.984	4	3	4	57311000	30376000	26934000	36580000	18673000	17908000	54847000	27476000	27371000	11.6	19.1	16.7	2	3	3	1.2134	1.367	1.0284	0.279056	0.451013	0.0404015	9.0331	22.199	32.025	2	3	3	25437000	14371000	11067000	21820000	10436000	11385000	16559000	8097000	8462400
2000	Tb927.3.1090	Tb927.3.1090	U1-24K	Tb927.3.1090 | organism=Trypanosoma_brucei_TREU927 | product=small nuclear RNA (snRNA) U1 (TbU1-24K) | location=Tb927_03_v5.1:267367-268005(+) | length=212 | sequence_SO=chromosome | SO=protein_coding	25.9	24.187	0	5.4914			-0.0921422	0.505767					0	11.3	11.3	0	1	1		0.84713	0.8038		-0.239345	-0.315092				0	1	1	0	0	0	12614000	7626400	4987200	10404000	5071900	5331700	25.9	11.3	11.3	3	1	1	1.05003	0.97704	0.80477	0.0704362	-0.0335111	-0.313352	18.885			3	1	1	27322000	13429000	13893000	8719200	4125300	4593900	7496200	3712700	3783600	11.3	11.3	0	1	1	0	0.744325	1.04953		-0.425996	0.0697395					1	1	0	6791200	3497600	3293600	7160400	3805700	3354800	0	0	0	0	11.3	11.3	0	1	1		0.74625	0.93401		-0.422269	-0.0984901				0	1	1	0	0	0	4895900	3223800	1672100	4852700	2631100	2221600
2001	Tb927.3.1100	Tb927.3.1100		Tb927.3.1100 | organism=Trypanosoma_brucei_TREU927 | product=hypothetical protein, conserved | location=Tb927_03_v5.1:268960-270153(+) | length=397 | sequence_SO=chromosome | SO=protein_coding	5.5	44.793	0.0040333	2.4915									0	2.5	2.5	0	1	1		0.76396	0.85042		-0.388431	-0.233753				0	1	1	0	0	0	12624000	7464900	5159200	14097000	7864200	6232900	0	3	0	0	1	0		0.747887			-0.419107					0	1	0	0	0	0	5048200	2766000	2282200	0	0	0	0	0	0	0	0	0										0	0	0	0	0	0	0	0	0	0	0	0	0	2.5	0	0	1	0		0.76024			-0.395473					0	1	0	0	0	0	6651000	4311900	2339100	0	0	0
2002	Tb927.3.1120	Tb927.3.1120	RTB2	Tb927.3.1120 | organism=Trypanosoma_brucei_TREU927 | product=GTP-binding nuclear protein rtb2, putative (rtb2) | location=Tb927_03_v5.1:273590-274243(+) | length=217 | sequence_SO=chromosome | SO=protein_coding	73.7	24.406	0	154.07	0.00977723	0.565842	0.0666781	0.0912552	0.02472	0.183245	0.0636446	0.10379	64.1	47	62.7	12	10	13	1.027	0.99765	0.99605	0.0384359	-0.00339432	-0.00570993	8.1894	6.7038	10.773	18	18	22	3758800000	1935800000	1823000000	2647500000	1385100000	1262400000	3622300000	1917900000	1704400000	59	58.1	42.9	12	11	8	1.0184	1.05211	1.0721	0.0263079	0.073287	0.100439	8.5762	27.358	19.719	20	18	15	3258500000	1731200000	1527300000	2794800000	1422600000	1372200000	2423100000	1266800000	1156300000	42.4	51.6	47.5	7	10	9	1.00009	1.02458	1.0274	0.000129848	0.0350322	0.038998	5.215	26.022	6.5681	13	17	17	1977200000	1052600000	924570000	2714400000	1273400000	1441000000	2129800000	1188700000	941080000	46.1	47.5	42.4	8	10	7	1.06875	1.0146	1.0527	0.0959283	0.0209111	0.0740944	9.4996	11.124	4.0801	13	16	13	1588700000	835090000	753560000	2118000000	1116100000	1001900000	1431500000	771050000	660460000
2003	Tb927.3.1130	Tb927.3.1130		Tb927.3.1130 | organism=Trypanosoma_brucei_TREU927 | product=DNA polymerase delta subunit 2, putative | location=Tb927_03_v5.1:275804-277510(+) | length=566 | sequence_SO=chromosome | SO=protein_coding	22.1	61.855	0	16.82	-0.0706961	0.710759			0.24579	0.0953102			13.3	9.2	13.3	3	2	3	0.792707	1.1759	0.92613	-0.33514	0.233765	-0.110713	20.786	10.617	32.371	4	2	3	34723000	16962000	17762000	28177000	14183000	13994000	35001000	18485000	16517000	7.2	4.1	4.1	2	1	1	0.96043		0.79686	-0.0582472		-0.327602	31.835		7.876	3	0	2	13165000	6775300	6389400	0	0	0	6425900	3520800	2905100	12	10.4	4.1	3	2	1	1.32776	1.11194	1.1292	0.408991	0.153077	0.175301	170.04			3	1	1	43570000	10938000	32632000	12480000	7367700	5112400	5082600	2677600	2405000	0	6.4	4.1	0	1	1		0.87198	0.87258		-0.197633	-0.196641				0	1	1	0	0	0	3860100	2557600	1302500	1084200	630520	453630
2004	Tb927.3.1140	Tb927.3.1140		Tb927.3.1140 | organism=Trypanosoma_brucei_TREU927 | product=hypothetical protein, conserved | location=Tb927_03_v5.1:278267-279439(+) | length=390 | sequence_SO=chromosome | SO=protein_coding	19.2	43.463	0	13.557	-0.113745	0.293517	-0.00374351	0.965789	0.357745	0.238108	0.245991	0.120336	19.2	9.7	9.7	4	2	2	0.998602	0.82922	0.95327	-0.00201836	-0.270173	-0.0690432	29.763	15.695	10.911	4	2	2	84576000	42059000	42517000	59216000	34041000	25175000	63381000	31138000	32243000	17.2	17.2	9.7	3	3	2	1.10099	0.915751	0.98414	0.138807	-0.126973	-0.0230645	21.562	27.309	3.0056	3	3	2	53175000	31401000	21774000	72326000	35135000	37191000	56346000	29066000	27280000	4.6	4.6	4.6	1	1	1	1.67898	1.24849	1.0038	0.747584	0.32018	0.00547185				1	1	1	18047000	11203000	6844200	16008000	9665800	6342700	20583000	10129000	10454000	4.6	9.7	4.6	1	2	1	1.33819	1.1648	1.07	0.420279	0.220082	0.0976108		25.737		1	2	1	14900000	8304100	6595800	40052000	20148000	19904000	15979000	8139400	7839600
2005	Tb927.3.1150	Tb927.3.1150		Tb927.3.1150 | organism=Trypanosoma_brucei_TREU927 | product=hypothetical protein, conserved | location=Tb927_03_v5.1:279975-280817(+) | length=280 | sequence_SO=chromosome | SO=protein_coding	14.3	30.751	0	11.609	-0.104311	0.151683	0.139614	0.00886775	-0.00810209	0.922179			10	9.6	9.6	2	2	2	0.873362	0.96805	0.95215	-0.195348	-0.0468465	-0.0707392	19.696	4.2424	25.035	3	2	2	64348000	30475000	33873000	41400000	23706000	17694000	38773000	20387000	18386000	9.6	9.6	4.3	2	2	1	1.111	1.11251	1.0816	0.151859	0.153816	0.113167	4.0637	4.8773		3	3	1	56253000	30787000	25466000	57738000	29896000	27843000	21189000	11475000	9713700	4.3	9.6	4.3	1	2	1	0.898311	1.05078	1.0417	-0.154713	0.0714667	0.0589399		22.034		1	2	1	23647000	12816000	10831000	32263000	16965000	15299000	17163000	8839300	8324100	4.3	10	0	1	2	0	0.890948	1.5727		-0.166587	0.653243			64.014		1	2	0	21099000	11135000	9963800	16522000	6802300	9720100	0	0	0
2006	Tb927.3.1170	Tb927.3.1170		Tb927.3.1170 | organism=Trypanosoma_brucei_TREU927 | product=hypothetical protein, conserved | location=Tb927_03_v5.1:282405-283598(+) | length=397 | sequence_SO=chromosome | SO=protein_coding	22.9	45.363	0	43.55	0.122573	0.0487054	-0.0909578	0.0467842	0.0102331	0.904504	-0.0421713	0.613731	19.9	16.1	19.1	4	4	4	1.09056	1.125	1.0517	0.125069	0.169925	0.0727232	15.527	4.8195	17.761	4	5	5	44213000	19446000	24767000	55254000	28633000	26622000	39828000	18706000	21122000	15.6	15.6	18.6	3	3	4	0.936242	0.9176	0.96342	-0.0950467	-0.124063	-0.0537632	10.869	8.3828	12.507	4	3	5	33192000	15850000	17341000	31851000	15164000	16687000	42734000	22240000	20494000	13.1	19.9	11.1	3	4	3	0.927128	0.993147	1.1094	-0.10916	-0.00992041	0.14978	29.474	16.392	17.77	3	5	3	29441000	14435000	15006000	41536000	22345000	19191000	26966000	14849000	12117000	3.8	15.6	15.6	1	3	3	0.904486	1.0678	0.94847	-0.14483	0.0946415	-0.076326		17.073	16.045	1	3	4	11197000	5131300	6065200	18633000	8821900	9811000	20434000	9880600	10554000
2007	Tb927.3.1190	Tb927.3.1190		Tb927.3.1190 | organism=Trypanosoma_brucei_TREU927 | product=hypothetical protein, conserved | location=Tb927_03_v5.1:288020-295003(+) | length=2327 | sequence_SO=chromosome | SO=protein_coding	3	256.09	0	6.6235	-1.08564	0.184089							0.7	1.7	1.1	1	2	2	0.984737	0.37412	0.28395	-0.0221902	-1.41843	-1.81629		131.77	189.2	1	2	2	6953900	4326200	2627700	14785000	10134000	4650800	29793000	23625000	6167700	0.4	1.3	0	1	2	0	1.2069	1.32867		0.271305	0.409987			3.5241		1	2	0	47024000	26681000	20343000	79620000	46773000	32847000	0	0	0	0.7	0	0	1	0	0	1.30822			0.3876						1	0	0	4561600	3269500	1292100	0	0	0	0	0	0	0	0.7	0.7	0	1	1		1.0534	1.0816		0.0750534	0.113167				0	1	1	0	0	0	1819700	645080	1174600	1165500	625250	540200
2008	Tb927.3.1200	Tb927.3.1200		Tb927.3.1200 | organism=Trypanosoma_brucei_TREU927 | product=hypothetical protein, conserved | location=Tb927_03_v5.1:295770-298091(+) | length=773 | sequence_SO=chromosome | SO=protein_coding	6.7	83.763	0	4.5564	-0.0334159	0.778826	0.0701731	0.489249	0.398936	0.368671	0.0385053	0.82739	1.8	5.3	5.3	1	2	2	1.05565	1.0448	0.8458	0.0781372	0.0632268	-0.241612		18.609	18.941	1	3	3	14737000	7603000	7133700	28601000	18009000	10592000	26348000	16769000	9578800	1.8	1.8	6.7	1	1	3	1.15839	1.05371	0.94798	0.212116	0.0754744	-0.0770715			17.434	1	1	4	11811000	7380300	4430700	11758000	5324500	6433200	31743000	16656000	15087000	1.8	1.8	3.5	1	1	1	0.895656	1.24994	2.0476	-0.158983	0.321856	1.03393				1	1	1	8261800	4693500	3568300	11351000	6754900	4596200	8217100	3810400	4406600	3.5	5.3	5.3	1	2	2	0.831947	1.1863	1.0977	-0.265437	0.246469	0.134484		25.572	25.805	1	2	2	7576600	4106100	3470500	14383000	7344500	7038800	12112000	5577900	6533800
2009	Tb927.3.1210	Tb927.3.1210	SEC24.1	Tb927.3.1210 | organism=Trypanosoma_brucei_TREU927 | product=protein transport protein Sec24 (SEC24.1) | location=Tb927_03_v5.1:299041-302776(+) | length=973 | sequence_SO=chromosome | SO=protein_coding	8.3	108.19	0	26.325	-0.0890699	0.467467	-0.133826	0.10488	0.0590492	0.754428	0.00227583	0.955216	7.2	4.3	4	4	3	3	1.07819	0.89474	0.86133	0.108612	-0.16046	-0.215362	5.8831	17.016	2.7861	4	4	3	60334000	30760000	29575000	63468000	36816000	26652000	50666000	26437000	24229000	7.1	7.1	7.1	4	4	4	0.870246	0.97078	0.89615	-0.200504	-0.0427844	-0.158188	4.8712	22.19	7.2508	5	5	4	72133000	34685000	37449000	67907000	31173000	36735000	43507000	22548000	20959000	7.1	7.1	4.3	4	4	3	0.977135	0.889601	1.3007	-0.0333701	-0.16877	0.379288	17.999	12.897	43.917	5	5	3	88944000	47706000	41238000	63861000	34305000	29556000	107480000	41536000	65941000	4.3	4.3	3.2	3	3	2	0.964785	0.99192	1.0499	-0.0517201	-0.0117043	0.0702519	2.8675	28.121	33.784	4	4	3	56592000	31015000	25577000	43682000	21947000	21735000	21121000	9547800	11573000
2010	Tb927.3.1230	Tb927.3.1230	DCL2	Tb927.3.1230 | organism=Trypanosoma_brucei_TREU927 | product=hypothetical protein | location=Tb927_03_v5.1:306319-309165(+) | length=948 | sequence_SO=chromosome | SO=protein_coding	3.2	104.52	0	8.0662			0.00063884	0.996845	-0.21973	0.224491			0	3.2	1.1	0	2	1		1.1338	0.93151		0.181166	-0.102357		45.117		0	2	1	0	0	0	5605000	2274500	3330500	2060300	1070500	989830	1.1	3.2	1.1	1	2	1	0.990099	1.19396	0.84705	-0.0143553	0.255753	-0.239481		24.638		1	2	1	1903800	1066300	837580	5766000	3812500	1953500	1483500	850760	632700	1.1	1.1	1.1	1	1	1	0.750863	0.832848	1.0126	-0.413377	-0.263876	0.0180644				1	1	1	899450	495830	403620	1489800	751040	738750	743820	434530	309300	1.1	1.1	0	1	1	0	0.878503	0.99242		-0.186881	-0.0109773					1	1	0	876470	503690	372780	843140	446940	396200	0	0	0
2011	Tb927.3.1240	Tb927.3.1240		Tb927.3.1240 | organism=Trypanosoma_brucei_TREU927 | product=protein phosphatase 2A, putative | location=Tb927_03_v5.1:309482-310453(+) | length=323 | sequence_SO=chromosome | SO=protein_coding	23.8	36.243	0	12.077	-0.0482756	0.60339	-0.102319	0.0548472	0.965682	0.430647	0.82272	0.498943	13.9	19.8	13	2	3	2	1.07281	0.89069	0.94657	0.101397	-0.167005	-0.0792189	2.4724	11.284	11.643	2	4	2	35086000	20186000	14901000	57228000	31800000	25428000	52163000	27496000	24667000	13.9	13.9	14.9	2	2	2	0.908513	0.923873	0.96306	-0.138421	-0.114234	-0.0543024	15.394	17.013	4.2309	2	2	2	36968000	18948000	18021000	36462000	17702000	18760000	16120000	9639000	6480600	19.8	14.9	19.8	3	2	3	1.02515	7.6558	0.94912	0.0358306	2.93655	-0.0753376	177.91	260.12	8.6627	3	2	3	100600000	86952000	13648000	97214000	88204000	9010100	52142000	28497000	23646000	14.9	19.8	14.9	2	3	2	7.122	0.88493	0.87797	2.83228	-0.176365	-0.187756	285.09	9.0978	14.705	2	3	2	74751000	68135000	6616100	28739000	15652000	13087000	13195000	8112200	5082700
2012	Tb927.3.1250	Tb927.3.1250	RPB10z	Tb927.3.1250 | organism=Trypanosoma_brucei_TREU927 | product=DNA-directed RNA polymerase I subunit, putative,RNA-binding protein RBP10, putative (RPB10) | location=Tb927_03_v5.1:311367-311621(+) | length=84 | sequence_SO=chromosome | SO=protein_coding	32.1	9.5181	0	30.099	-0.195375	0.0152105			-0.228988	0.18017			32.1	32.1	32.1	1	1	1	0.864379	0.90267	0.85374	-0.210264	-0.147729	-0.228131	0.056195			2	1	1	61091000	30540000	30551000	7784500	3009100	4775400	16755000	9259400	7496000	32.1	32.1	0	1	1	0	0.761731	0.906125		-0.392647	-0.142217		13.458	1.4177		2	2	0	30086000	14889000	15197000	18848000	8791400	10057000	0	0	0	32.1	32.1	32.1	1	1	1	0.805023	0.774353	0.99645	-0.312897	-0.368936	-0.00513068		10.262		1	2	1	2176600	1231400	945200	13601000	6389300	7211600	19782000	11856000	7926000	0	32.1	32.1	0	1	1		1.0826	1.101		0.1145	0.138814				0	1	1	0	0	0	4935700	1686700	3249000	1783800	957810	825960
2013	Tb927.3.1260	Tb927.3.1260		Tb927.3.1260 | organism=Trypanosoma_brucei_TREU927 | product=hypothetical protein, conserved | location=Tb927_03_v5.1:312269-312852(+) | length=193 | sequence_SO=chromosome | SO=protein_coding	22.8	21.251	0	12.734	-0.107175	0.384705	0.00242677	0.637052					17.1	22.8	14.5	2	3	2	0.811754	0.98481	1.001	-0.300885	-0.0220827	0.00144197	15.837	36.422	9.2432	2	3	2	17373000	7271500	10102000	41399000	21113000	20286000	41181000	22345000	18836000	5.7	5.7	5.7	1	1	1	1.00047	0.997108	1.0075	0.000678226	-0.00417776	0.0107798				1	1	1	20315000	10442000	9872700	18195000	8938200	9256700	16733000	8723600	8009200	8.3	5.7	0	1	1	0	0.895335	1.02317		-0.1595	0.0330528					1	1	0	7776500	4166400	3610100	25694000	14400000	11294000	0	0	0	0	5.7	0	0	1	0		1.0239			0.0340748					0	1	0	0	0	0	13088000	6804500	6283400	0	0	0
2014	Tb927.3.1280	Tb927.3.1280		Tb927.3.1280 | organism=Trypanosoma_brucei_TREU927 | product=hypothetical protein, conserved | location=Tb927_03_v5.1:315020-316522(+) | length=500 | sequence_SO=chromosome | SO=protein_coding	3.8	56.439	0	40.145	-0.0248835	0.798125	-0.347693	0.177965			-0.338488	0.315299	3.8	3.8	3.8	1	1	1	0.877501	1.0103	1.0711	-0.188528	0.0147838	0.0990932				1	1	1	25632000	10661000	14971000	23443000	12795000	10648000	25970000	13538000	12432000	3.8	3.8	3.8	1	1	1	0.656642	0.752842	0.98168	-0.606821	-0.409581	-0.0266753				1	1	1	18678000	8652100	10026000	18988000	8111800	10877000	22205000	12129000	10077000	0	3.8	3.8	0	1	1		0.871308	0.878		-0.198746	-0.187707				0	1	1	0	0	0	17127000	8103700	9023300	12236000	6660000	5575700	3.8	3.8	3.8	1	1	1	0.655351	1.1256	0.67059	-0.60966	0.170694	-0.576497				1	1	1	13813000	7004000	6809500	17854000	8907700	8946100	7975400	4835800	3139600
2015	Tb927.3.1290	Tb927.3.1290	CUL4	Tb927.3.1290 | organism=Trypanosoma_brucei_TREU927 | product=cullin 4B, putative | location=Tb927_03_v5.1:317136-320098(+) | length=947 | sequence_SO=chromosome | SO=protein_coding	9.9	105.84	0	40.594	0.0155413	0.907972	0.139532	0.278759	-0.126405	0.366174	-0.0493185	0.752185	5.9	5.1	7.5	4	3	5	1.17506	0.88458	0.99366	0.232735	-0.176935	-0.0091758	12.363	31.96	10.572	6	3	6	218010000	113230000	104780000	43355000	24167000	19188000	67552000	34221000	33330000	7.9	7.5	5.1	5	5	3	1.17381	1.17883	0.96597	0.231193	0.237354	-0.0499497	33.96	17.594	12.596	5	5	4	129370000	108390000	20980000	54231000	27521000	26710000	33113000	17097000	16015000	5.7	7.1	4.5	4	5	3	0.990393	0.985707	0.78757	-0.0139267	-0.0207689	-0.34452	21.834	34.745	24.932	5	6	3	47612000	24992000	22620000	212420000	118520000	93903000	28702000	16927000	11775000	4.5	6.3	4.5	3	4	3	1.15006	0.94433	0.83103	0.201709	-0.082637	-0.267028	31.757	9.8079	29.67	3	5	3	23509000	12566000	10943000	41555000	23682000	17872000	12396000	7278600	5117300
2016	Tb927.3.1300	Tb927.3.1300		Tb927.3.1300 | organism=Trypanosoma_brucei_TREU927 | product=hypothetical protein, conserved | location=Tb927_03_v5.1:320722-321954(+) | length=410 | sequence_SO=chromosome | SO=protein_coding	20.2	46.085	0	114.1	0.00366846	0.944576	-0.106589	0.570334	-0.00689721	0.927246	0.0911889	0.456659	10.2	14.9	16.8	3	4	5	0.948497	1.0012	1.0611	-0.0762854	0.0017302	0.0855606	8.3438	4.4196	12.507	3	5	6	198730000	101490000	97234000	597200000	314410000	282790000	415550000	214180000	201370000	9.5	13.9	10.5	3	4	3	1.0609	0.746993	1.011	0.0852824	-0.420833	0.015783	141.92	115.9	4.8103	3	4	4	79740000	30481000	49259000	101870000	37448000	64424000	422170000	224560000	197610000	14.6	7.6	12.2	4	2	3	0.998303	0.917095	1.0767	-0.0024505	-0.124857	0.106616	20.459	15.922	4.8813	4	2	4	508970000	273010000	235970000	54950000	28559000	26391000	80544000	43279000	37265000	8.5	16.8	6.1	2	5	2	1.03022	0.96452	1.2165	0.0429472	-0.0521169	0.282736	12.346	15.089	16.502	2	7	3	44995000	22382000	22613000	486630000	256310000	230320000	32409000	17833000	14575000
2017	Tb927.3.1340	Tb927.3.1340	CBP66	Tb927.3.1340 | organism=Trypanosoma_brucei_TREU927 | product=ZFP family member, putative (ZC3H7) | location=Tb927_03_v5.1:336135-337895(+) | length=586 | sequence_SO=chromosome | SO=protein_coding	9.7	66.646	0.00030525	4.3663	0.0849818	0.746779	-0.0379094	0.858154					1.7	6	6	1	3	3	0.773395	1.2847	1.201	-0.370722	0.361432	0.264236		27.692	12.235	1	3	3	13947000	6729100	7217700	46623000	22112000	24511000	37454000	18933000	18521000	7.8	7.8	9.7	3	3	4	0.831601	0.882301	1.2596	-0.266037	-0.180657	0.332966	9.7534	12.509	8.7837	3	3	4	51725000	23562000	28163000	50640000	25285000	25355000	39381000	19143000	20238000	1.7	0	0	1	0	0	0.774773			-0.368154						1	0	0	14338000	7428700	6909700	0	0	0	0	0	0	0	3.6	0	0	2	0		1.3031			0.381948			2.521		0	2	0	0	0	0	17347000	8627100	8720100	0	0	0
2018	Tb927.3.1350	Tb927.3.1350		Tb927.3.1350 | organism=Trypanosoma_brucei_TREU927 | product=hypothetical protein, conserved | location=Tb927_03_v5.1:338221-340581(+) | length=786 | sequence_SO=chromosome | SO=protein_coding	20.7	86.927	0	48.685	0.0109151	0.726045	-0.053926	0.671522	-0.155057	0.2027	-0.166153	0.303642	14	15.5	9.4	8	9	6	1.04616	0.98937	0.98833	0.0650986	-0.0154179	-0.0169353	12.59	10.302	4.7964	9	9	7	217570000	114740000	102820000	235430000	121720000	113710000	142860000	71184000	71679000	13.9	16.9	8.7	8	10	5	1.00996	1.06618	0.83017	0.0142956	0.0924478	-0.268521	10.538	16.067	13.419	8	12	6	243520000	129190000	114340000	317580000	160700000	156890000	108860000	58430000	50427000	8.8	10.8	6.4	5	6	4	0.85317	0.842815	1.0074	-0.229096	-0.246712	0.0106366	29.943	7.1207	40.985	6	6	4	120090000	57796000	62296000	117120000	60398000	56726000	163030000	36311000	126720000	3.1	12.3	5.5	2	7	3	0.754205	0.98379	0.95402	-0.406972	-0.0235777	-0.0679086	18.396	6.0786	8.9307	2	7	3	74949000	26278000	48671000	160060000	40858000	119200000	27853000	14379000	13474000
2019	Tb927.3.1380	Tb927.3.1380	ATPB	Tb927.3.1380 | organism=Trypanosoma_brucei_TREU927 | product=ATP synthase beta chain, mitochondrial precursor,ATP synthase F1, beta subunit | location=Tb927_03_v5.1:344483-346042(+) | length=519 | sequence_SO=chromosome | SO=protein_coding	64.5	55.775	0	323.31	-0.00469529	0.824496	-0.00980471	0.384585	-0.021323	0.0257609	-0.0606254	0.00710587	64.5	64.5	64.5	25	25	25	1.02267	0.98636	0.98172	0.0323444	-0.0198138	-0.0266165	8.2619	7.1697	11.972	53	56	51	14831000000	7709000000	7121700000	13522000000	7221600000	6300700000	14002000000	7593000000	6409200000	64.2	64.2	64.2	24	24	24	1.00495	0.990589	0.98425	0.00713008	-0.0136409	-0.0229033	8.6261	10.177	11.851	56	51	46	11596000000	6051100000	5545000000	11042000000	5607200000	5434600000	10239000000	5624000000	4615200000	61.7	62	57.2	22	23	22	0.982704	0.990099	0.9832	-0.0251706	-0.0143553	-0.0244432	9.3393	7.4259	5.1955	43	47	43	9413000000	5080800000	4332100000	9937700000	5324700000	4613000000	10839000000	6098900000	4740100000	58.2	62.4	60.3	21	24	22	0.964972	0.95845	0.95316	-0.0514417	-0.0612249	-0.0692097	7.5799	4.9665	7.7711	38	41	40	7346000000	3604100000	3741900000	7466000000	3988800000	3477200000	6330000000	3425400000	2904600000
2020	Tb927.3.1400	Tb927.3.1400		Tb927.3.1400 | organism=Trypanosoma_brucei_TREU927 | product=alpha-tubulin N-acetyltransferase, putative | location=Tb927_03_v5.1:350391-351395(+) | length=334 | sequence_SO=chromosome | SO=protein_coding	10.5	37.275	0	19.552	-0.10344	0.37655							6.3	6.3	10.5	1	1	2	1.05607	0.88545	0.86244	0.0787008	-0.175517	-0.213504			8.4793	1	1	2	7276000	3347100	3928900	7964200	3954200	4010000	15961000	8430000	7530900	0	0	0	0	0	0										0	0	0	0	0	0	0	0	0	0	0	0	0	0	0	0	0	0										0	0	0	0	0	0	0	0	0	0	0	0	0	4.2	0	0	1	0		1.1366			0.184725					0	1	0	0	0	0	5369400	2252700	3116700	0	0	0
2021	Tb927.3.1410	Tb927.3.1410	COXVII	Tb927.3.1410 | organism=Trypanosoma_brucei_TREU927 | product=cytochrome oxidase subunit VII (COXVII) | location=Tb927_03_v5.1:352045-353367(+) | length=165 | sequence_SO=chromosome | SO=protein_coding	41.8	19.264	0	26.568	0.0216887	0.628981	-0.0120271	0.900769	0.375576	0.295911			33.9	24.8	32.7	4	3	4	1.00608	0.97443	1.0671	0.0087403	-0.0373695	0.0936954	20.475	0.50304	4.3304	5	4	6	170740000	83410000	87325000	116820000	58295000	58530000	305410000	158460000	146950000	41.8	33.9	24.8	5	4	3	0.959693	0.913659	1.1123	-0.0593553	-0.130272	0.153546	7.2791	18.262	21.571	7	6	4	242280000	122380000	119900000	171830000	90021000	81811000	142720000	70048000	72674000	10.3	24.8	7.9	1	3	1	1.02892	1.1332	1.8728	0.0411351	0.180397	0.905197		22.382		1	3	1	21645000	14396000	7248400	55227000	29547000	25680000	9279100	3308400	5970700	0	24.8	0	0	3	0		1.0378			0.0535284			43.196		0	3	0	0	0	0	37183000	18281000	18902000	0	0	0
2022	Tb927.3.1430	Tb927.3.1430	J46	Tb927.3.1430 | organism=Trypanosoma_brucei_TREU927 | product=chaperone protein DNAj, putative | location=Tb927_03_v5.1:365422-366573(+) | length=383 | sequence_SO=chromosome | SO=protein_coding	14.1	43.049	0	6.4797					-0.414785	0.289032			0	2.9	3.1	0	1	1		0.82969	1.0001		-0.269356	0.000144262		18.947	3.8482	0	2	2	0	0	0	2022100	1132400	889700	1710400	897850	812540	0	6	2.9	0	1	1		1.3165	1.025		0.396707	0.0356239				0	1	1	0	0	0	3619600	2237000	1382600	713100	369300	343800	5	5	3.1	1	1	1	0.767872	0.52367	1.0497	-0.381062	-0.93327	0.0699771			24.525	1	1	2	959920	575650	384270	1829000	760000	1069000	640410	368800	271610	0	3.1	0	0	1	0		1.9283			0.94733			86.918		0	2	0	0	0	0	483160	269920	213240	0	0	0
2023	Tb927.3.1450;Tb927.3.1530	Tb927.3.1450;Tb927.3.1530		Tb927.3.1450 | organism=Trypanosoma_brucei_TREU927 | product=hypothetical protein, conserved | location=Tb927_03_v5.1:370144-371329(+) | length=392 | sequence_SO=chromosome | SO=protein_coding;Tb927.3.1530 | organism=Trypanosoma_brucei_TREU927 | product=hy	4.8	43.307	0.00084317	3.1372									4.8	0	0	1	0	0	0.675995			-0.564915						1	0	0	3790200	1470400	2319900	0	0	0	0	0	0	0	0	0	0	0	0										0	0	0	0	0	0	0	0	0	0	0	0	0	4.8	0	0	1	0		0.736703			-0.440846					0	1	0	0	0	0	1158300	468810	689440	0	0	0	0	0	0	0	0	0										0	0	0	0	0	0	0	0	0	0	0	0
2024	Tb927.3.1560	Tb927.3.1560	TIF2	Tb927.3.1560 | organism=Trypanosoma_brucei_TREU927 | product=hypothetical protein, conserved | location=Tb927_03_v5.1:407631-408773(-) | length=380 | sequence_SO=chromosome | SO=protein_coding	16.3	42.111	0	13.884			0.0375354	0.524155	-0.0900837	0.612564	0.25924	0.205218	10	5.5	0	2	1	0	1.21877	0.76106		0.285425	-0.393918		2.9093			2	1	0	12974000	7755600	5218400	8242700	4842100	3400700	0	0	0	4.5	10	10	1	2	2	1.09493	1.01197	0.97576	0.130839	0.0171688	-0.0354018		5.3398	0.31075	1	2	2	2851100	1613500	1237600	13183000	6912100	6270500	11519000	6921800	4597500	10	10	5.5	2	2	1	1.11987	0.950841	0.7787	0.163333	-0.0727232	-0.36086	2.5925	2.8833		2	2	1	12932000	6992500	5939800	9651500	4752400	4899100	11170000	5962700	5207000	5.5	6.3	11.8	1	1	2	1.43256	1.1654	1.0269	0.518598	0.220825	0.0382957			8.7904	1	1	2	9716200	6226700	3489500	2009300	832380	1176900	9639900	4815100	4824800
2025	Tb927.3.1590	Tb927.3.1590	MRB1590	Tb927.3.1590 | organism=Trypanosoma_brucei_TREU927 | product=mitochondrial RNA binding complex 1 subunit (MRB1590) | location=Tb927_03_v5.1:414759-416765(-) | length=668 | sequence_SO=chromosome | SO=protein_coding	43.3	72.678	0	155.76	-0.00257944	0.934056	0.0195277	0.132251	-0.0470388	0.176457	-0.0162537	0.555044	37.3	33.5	37.7	17	17	19	1.0022	0.96393	1.0296	0.00317743	-0.0529997	0.042084	17.557	14.143	14.599	19	19	21	1115100000	569700000	545380000	1054500000	565280000	489170000	1233700000	663940000	569810000	34.7	34.4	36.2	16	17	18	1.00282	1.01706	1.0211	0.00405968	0.0243992	0.0301242	17.026	15.702	33.485	18	18	20	934260000	487490000	446770000	932030000	475440000	456580000	982440000	533480000	448960000	22.2	33.5	28.4	11	16	13	0.991473	0.93932	0.9737	-0.0123541	-0.0903115	-0.0384508	11.283	12.923	10.461	12	18	15	567050000	303970000	263080000	927040000	488140000	438890000	845120000	468000000	377120000	23.7	32	25.1	11	15	12	1.00777	1.0016	0.95778	0.0111663	0.00230647	-0.0622338	11.1	18.308	105.56	14	17	14	742910000	375060000	367850000	719180000	382510000	336670000	563380000	335260000	228120000
2026	Tb927.3.1600	Tb927.3.1600	TIM10	Tb927.3.1600 | organism=Trypanosoma_brucei_TREU927 | product=hypothetical protein, conserved | location=Tb927_03_v5.1:417670-417978(-) | length=102 | sequence_SO=chromosome | SO=protein_coding	50	11.872	0	16.103	0.055208	0.663094	-0.0299768	0.773213	0.0785418	0.25223	0.058906	0.165118	25.5	38.2	38.2	2	3	3	0.908926	1.1809	1.045	-0.137766	0.239887	0.0635029	8.6779	4.1813	7.842	2	3	4	76304000	37995000	38309000	65940000	32776000	33163000	96967000	50843000	46123000	30.4	13.7	13.7	2	1	1	0.867378	1.07197	1.0105	-0.205267	0.100268	0.0150693	16.774			2	1	1	54631000	27759000	26872000	38643000	21288000	17355000	26106000	15609000	10496000	25.5	25.5	25.5	2	2	2	1.04345	1.12602	1.0021	0.0613604	0.171238	0.00302648	3.6007	5.7812	5.6847	2	2	3	25635000	14043000	11592000	44411000	24265000	20146000	102440000	56083000	46356000	13.7	33.3	25.5	1	3	2	1.01286	1.0802	1.0331	0.0184396	0.111298	0.0469799		7.9583	12.911	1	3	2	42850000	21445000	21406000	67038000	32658000	34380000	44287000	23628000	20658000
2027	Tb927.3.1620	Tb927.3.1620		Tb927.3.1620 | organism=Trypanosoma_brucei_TREU927 | product=hypothetical protein, conserved | location=Tb927_03_v5.1:422391-427190(-) | length=1599 | sequence_SO=chromosome | SO=protein_coding	2.8	174.37	0	8.2444	0.0606376	0.297749	-0.0239809	0.674816	-0.00405961	0.959782	0.0561324	0.0118337	1.1	1.7	1.1	1	2	1	1.05147	1.0938	0.98634	0.0724069	0.129349	-0.0198431		3.2715		1	2	1	19654000	10154000	9500400	31216000	15461000	15755000	17032000	9870500	7161600	2.8	2.1	2.1	3	2	2	1.0199	1.01549	0.91857	0.0284252	0.0221706	-0.122538	5.7107	31.633	19.85	3	2	2	43240000	21506000	21734000	26527000	14332000	12195000	22080000	10094000	11986000	1.7	1.1	1.7	2	1	2	1.1005	0.955475	0.94303	0.138156	-0.0657102	-0.0846244	4.0499		3.5248	2	1	2	35603000	17882000	17720000	13023000	6106800	6915900	23207000	12455000	10752000	1.1	1.1	1.1	1	1	1	1.03828	1.0328	1.048	0.0541976	0.0465609	0.0676387				1	1	1	20063000	10041000	10021000	9085500	3987200	5098300	9742300	4776700	4965600
2028	Tb927.3.1630	Tb927.3.1630	CK1	Tb927.3.1630 | organism=Trypanosoma_brucei_TREU927 | product=casein kinase 1, putative (CK1) | location=Tb927_03_v5.1:428387-429589(-) | length=400 | sequence_SO=chromosome | SO=protein_coding	11.2	45.179	0.0002978	3.9859									4.5	0	0	1	0	0										0	0	0	3751700	3751700	0	0	0	0	0	0	0	0	0	0	0	0	0										0	0	0	0	0	0	0	0	0	0	0	0	1.8	0	0	0	0	0										0	0	0	0	0	0	0	0	0	0	0	0	5	0	0	1	0	0	1.59162			0.670497						1	0	0	4688500	3339800	1348600	0	0	0	0	0	0
2029	Tb927.3.1670	Tb927.3.1670	CFAP251	Tb927.3.1670 | organism=Trypanosoma_brucei_TREU927 | product=hypothetical protein, conserved | location=Tb927_03_v5.1:438858-441941(-) | length=1027 | sequence_SO=chromosome | SO=protein_coding	14.4	112.56	0	85.026	-0.069918	0.533677	-0.189259	0.0264194	0.0687645	0.714769	-0.147215	0.25259	5	7	6.1	3	4	3	0.840548	1.0454	0.98404	-0.250598	0.0640551	-0.0232111	19.205	24.118	12.471	4	4	4	48000000	22123000	25877000	70858000	35813000	35045000	69117000	35042000	34074000	7.2	8	7.1	5	5	4	0.84868	0.869868	0.91387	-0.236707	-0.201132	-0.129939	14.82	25.208	18.717	6	6	4	51429000	24298000	27131000	42985000	21941000	21043000	30320000	15192000	15128000	6	7.3	1.8	3	4	1	1.2701	1.05845	0.85821	0.344941	0.0819497	-0.220597	37.006	15.282	4.1594	4	5	2	34996000	19981000	15015000	41909000	22986000	18923000	13923000	8718100	5205300	1.8	6.5	4.2	1	3	2	0.843668	0.8502	1.0265	-0.245252	-0.234126	0.0377336		6.9387	12.18	1	4	3	4811400	2550600	2260900	19855000	11409000	8446100	13432000	7601300	5830500
2030	Tb927.3.1680	Tb927.3.1680	EIF3F	Tb927.3.1680 | organism=Trypanosoma_brucei_TREU927 | product=hypothetical protein, conserved | location=Tb927_03_v5.1:443368-444324(-) | length=318 | sequence_SO=chromosome | SO=protein_coding	55.7	35.191	0	323.31	-0.0101927	0.134312	0.0186969	0.516303	-0.0665341	0.138978	0.0437858	0.21057	55.7	53.5	55.7	14	14	15	0.987654	0.99376	0.99749	-0.0179219	-0.00903062	-0.00362572	20.432	20.391	7.6706	20	21	22	1164200000	590050000	574180000	1083500000	585100000	498380000	1205400000	637560000	567860000	55.7	55.7	50.6	15	13	13	0.989511	1.00446	1.046	-0.0152121	0.00641983	0.0648829	7.7863	8.2637	9.4676	23	20	19	1308400000	653370000	655080000	1083100000	558580000	524520000	995710000	517140000	478570000	39.6	48.4	38.7	9	13	10	0.926526	0.949577	0.98975	-0.110096	-0.0746424	-0.0148639	12.932	13.012	16.738	14	16	14	642510000	324510000	318010000	670970000	346650000	324310000	612620000	347680000	264940000	28.9	48.7	40.3	8	11	9	0.998104	1.0554	1.0398	-0.00273852	0.0777899	0.0563061	4.3413	7.2709	10.234	11	18	14	432560000	214690000	217870000	612380000	323700000	288680000	471770000	256970000	214800000
2031	Tb927.3.1690	Tb927.3.1690		Tb927.3.1690 | organism=Trypanosoma_brucei_TREU927 | product=hypothetical protein, conserved | location=Tb927_03_v5.1:445442-445879(-) | length=145 | sequence_SO=chromosome | SO=protein_coding	40.7	17.154	0	56.392	0.021627	0.302192	-0.0325832	0.324291	-0.0258108	0.937889	0.010875	0.903628	34.5	34.5	34.5	5	6	6	1.03405	0.99582	1.0158	0.0483078	-0.0060431	0.0226164	6.6439	10.747	9.8126	7	7	7	493300000	255900000	237400000	470530000	243130000	227400000	494550000	259620000	234930000	27.6	27.6	27.6	4	4	4	0.977708	0.948587	1.0076	-0.0325241	-0.0761486	0.010923	3.2009	5.4123	14.432	5	5	5	280880000	144490000	136390000	274500000	136510000	137990000	325960000	176780000	149180000	29	27.6	29	3	4	3	0.702247	0.95229	1.4172	-0.509949	-0.0705267	0.503043	13.782	18.109	14.647	4	6	4	217370000	106950000	110420000	192710000	96816000	95890000	176620000	78422000	98199000	22.8	27.6	22.8	2	4	2	0.936505	0.9732	1.1223	-0.0946415	-0.0391918	0.166458	7.3139	22.87	12.594	4	5	3	215250000	100930000	114330000	154180000	76120000	78056000	98091000	48550000	49541000
2032	Tb927.3.1710	Tb927.3.1710	MRPL24	Tb927.3.1710 | organism=Trypanosoma_brucei_TREU927 | product=hypothetical protein, conserved | location=Tb927_03_v5.1:448519-450420(-) | length=378 | sequence_SO=chromosome | SO=protein_coding	26.7	43.986	0	106.08	-0.0261605	0.149227	0.144486	0.19335	-0.0870124	0.378924	0.0100431	0.943564	16.9	21.2	12.2	4	5	3	0.980296	0.99639	0.96959	-0.0287106	-0.00521755	-0.0445533	28.783	6.0089	33.564	5	7	4	57755000	27915000	29840000	89924000	50827000	39097000	65558000	36255000	29304000	14.8	14.8	17.7	3	3	4	1.17025	1.15798	0.99656	0.226814	0.211615	-0.00497143	16.412	28.052	22.062	4	4	6	41188000	23110000	18078000	40625000	25180000	15445000	48228000	25146000	23082000	14.8	14	18.3	3	3	4	0.846883	1.00944	0.97615	-0.239765	0.0135527	-0.0348252	17.623	18.805	54.796	5	4	5	41860000	20705000	21156000	26709000	14413000	12297000	109520000	61552000	47973000	10.6	18.3	8.7	2	4	2	0.857045	1.1556	1.031	-0.222557	0.208642	0.0440443	17.059	37.999	3.3839	3	5	3	26467000	13814000	12653000	76028000	43695000	32332000	15135000	7731100	7403800
2033	Tb927.3.1720	Tb927.3.1720		Tb927.3.1720 | organism=Trypanosoma_brucei_TREU927 | product=hypothetical protein, conserved | location=Tb927_03_v5.1:450913-451197(-) | length=94 | sequence_SO=chromosome | SO=protein_coding	26.6	11.172	0	45.82	0.0375651	0.619484	0.241913	0.198131	0.00851652	0.78745	0.235525	0.0560011	26.6	10.6	10.6	2	1	1	1.12246	0.98047	0.98247	0.166665	-0.0284546	-0.0255147	13.547			2	1	1	94616000	52975000	41641000	54192000	28218000	25974000	50282000	26081000	24200000	10.6	10.6	26.6	1	1	2	1.05049	1.12	1.4056	0.0710575	0.163494	0.491186			26.637	1	1	2	64771000	36619000	28153000	61339000	32723000	28616000	59243000	29904000	29339000	10.6	10.6	10.6	1	1	1	1.04452	0.993542	0.98082	0.0628364	-0.00934717	-0.0279397				1	1	1	33117000	17695000	15422000	37051000	20089000	16962000	39518000	22632000	16885000	10.6	10.6	10.6	1	1	1	1.09444	1.1853	1.258	0.130192	0.245252	0.331132				1	1	1	40342000	21730000	18612000	29275000	13943000	15332000	25243000	11748000	13495000
2034	Tb927.3.1730	Tb927.3.1730		Tb927.3.1730 | organism=Trypanosoma_brucei_TREU927 | product=hypothetical protein, conserved | location=Tb927_03_v5.1:452444-453139(-) | length=231 | sequence_SO=chromosome | SO=protein_coding	22.9	25.482	0	8.5796	-0.138385	0.415417	-0.0818419	0.50426	-0.182445	0.0938271	0.00459522	0.934618	6.1	12.6	18.6	1	2	3	0.768876	1.065	0.91584	-0.379177	0.0908534	-0.126833		9.9565	8.7538	1	2	3	34900000	12857000	22043000	19265000	9463500	9801300	39471000	21456000	18015000	18.6	12.6	6.1	3	2	1	0.872068	0.889917	1.0869	-0.197488	-0.168257	0.120219	25.188	24.069		3	2	1	52813000	26422000	26392000	50700000	22661000	28038000	39600000	21044000	18556000	6.1	12.1	16.5	1	2	3	0.865501	0.954198	0.82857	-0.208392	-0.0676387	-0.271305		31.715	13.338	1	2	3	29347000	14071000	15276000	45308000	21087000	24220000	54791000	29598000	25193000	6.5	22.9	12.6	1	4	2	1.04747	1.0283	0.93732	0.0669109	0.0402612	-0.0933864		7.4916	17.69	1	4	2	17483000	8724100	8759000	61470000	30090000	31380000	27409000	13988000	13421000
2035	Tb927.3.1740	Tb927.3.1740		Tb927.3.1740 | organism=Trypanosoma_brucei_TREU927 | product=hypothetical protein, conserved | location=Tb927_03_v5.1:453125-455176(-) | length=683 | sequence_SO=chromosome | SO=protein_coding	14.5	76.97	0	26.467	-0.0465085	0.760652	-0.0224775	0.68896	0.043706	0.579012			9.5	5.1	4.5	4	2	2	0.918864	1.159	0.85244	-0.122076	0.212881	-0.23033	15.808	23.017	10.207	6	3	3	72477000	33824000	38653000	37390000	19551000	17839000	30085000	16615000	13470000	12.9	7.9	5.1	6	3	2	0.975039	1.04809	0.93386	-0.0364682	0.0677574	-0.0987218	16.848	105.62	12.221	10	4	3	91252000	44144000	47108000	43658000	17677000	25981000	39653000	22288000	17365000	7.3	9.5	5.7	3	4	2	0.947418	1.11072	1.0407	-0.0779266	0.15149	0.0575542	77.11	33.895	17.823	3	5	2	13164000	7537900	5625600	27156000	13744000	13412000	4970900	2337300	2633500	4.5	9.5	0	2	4	0	1.08414	0.80069		0.116551	-0.320684		16.664	7.5382		3	5	0	15288000	8919800	6368300	27980000	15663000	12317000	0	0	0
2036	Tb927.3.1760	Tb927.3.1760	J36	Tb927.3.1760 | organism=Trypanosoma_brucei_TREU927 | product=chaperone protein DNAj, putative | location=Tb927_03_v5.1:457270-458052(-) | length=260 | sequence_SO=chromosome | SO=protein_coding	8.8	29.423	0.00029709	3.9644									0	4.2	4.2	0	1	1		1.1701	1.059		0.226632	0.0827026				0	1	1	0	0	0	17329000	7464800	9864200	23980000	7342700	16637000	4.2	0	0	1	0	0	0.722074			-0.469782						1	0	0	25538000	10296000	15242000	0	0	0	0	0	0	4.6	0	4.6	1	0	1	1.11427		0.81375	0.156097		-0.297342				1	0	1	31551000	18100000	13451000	0	0	0	12922000	6855400	6067100	4.6	0	0	1	0	0	1.14393			0.193998						1	0	0	19809000	10605000	9204600	0	0	0	0	0	0
2037	Tb927.3.1790	Tb927.3.1790		Tb927.3.1790 | organism=Trypanosoma_brucei_TREU927 | product=pyruvate dehydrogenase E1 beta subunit, putative | location=Tb927_03_v5.1:462941-463996(-) | length=348 | sequence_SO=chromosome | SO=protein_coding	54.3	37.566	0	323.31	0.00181887	0.868204	-0.0535143	0.0528864	0.0254522	0.105742	-0.0423724	0.307366	52	49.4	49.1	14	14	13	1.00895	0.98797	1.007	0.0128538	-0.0174609	0.0100637	12.827	15.691	8.9137	28	27	23	3390000000	1780500000	1609500000	3578700000	1924800000	1653900000	3953300000	2092000000	1861200000	54.3	54.3	52	16	15	14	0.972195	0.946611	0.97218	-0.0406821	-0.0791562	-0.0407046	5.6172	13.278	13.506	26	25	24	3721500000	1913900000	1807700000	3320300000	1631600000	1688600000	3260800000	1790400000	1470500000	52	44.5	49.4	14	12	13	1.03036	1.00955	1.0136	0.0431553	0.0137129	0.0194884	6.8673	6.298	7.3458	24	21	22	3826200000	2070600000	1755600000	4090500000	2213800000	1876700000	3922300000	2136200000	1786200000	42.5	42.5	49.4	12	12	13	0.930925	0.98367	0.99993	-0.103263	-0.0237537	-0.000100992	6.5909	13.38	24.721	21	23	21	3732200000	1868400000	1863900000	3162800000	1699300000	1463500000	2824400000	1555200000	1269100000
2038	Tb927.3.1800	Tb927.3.1800		Tb927.3.1800 | organism=Trypanosoma_brucei_TREU927 | product=hypothetical protein, conserved | location=Tb927_03_v5.1:465260-469645(-) | length=1461 | sequence_SO=chromosome | SO=protein_coding	2.9	161.94	0.00084555	3.1874			-0.0918212	0.385096	-0.118263	0.655145			0	0	0	0	0	0										0	0	0	0	0	0	0	0	0	0	0	0	2.3	1.5	0.7	2	2	1	0.846955	0.943218	1.0342	-0.239642	-0.0843364	0.0485152	12.437	32.913		3	2	1	15800000	8343500	7457000	9765400	4235800	5529600	14219000	6240500	7978400	2.1	0.7	1.4	2	1	1	1.03817	1.11767	0.67393	0.0540478	0.160492	-0.569329	34.124			3	1	1	16607000	9471300	7135600	7624100	3623900	4000200	1317100	875300	441790	0	0.7	0	0	1	0		1.0661			0.0923428					0	1	0	0	0	0	9416700	4619900	4796800	0	0	0
2039	Tb927.3.1810	Tb927.3.1810		Tb927.3.1810 | organism=Trypanosoma_brucei_TREU927 | product=hypothetical protein, conserved | location=Tb927_03_v5.1:470302-471282(-) | length=326 | sequence_SO=chromosome | SO=protein_coding	18.1	36.117	0	17.846	-0.0840634	0.583764	0.0390653	0.720909	0.0294252	0.409497	0.0497189	0.598354	18.1	18.1	18.1	3	3	3	0.788706	1.0481	1.0157	-0.342441	0.0677764	0.0224743	16.266	11.241	17.75	6	6	4	74940000	33232000	41709000	76656000	40202000	36454000	55596000	31193000	24403000	15	15	7.4	2	2	1	1.17093	0.976276	0.9488	0.227658	-0.0346383	-0.0758241	0.94478	9.2074		4	3	1	44048000	24105000	19943000	28772000	15935000	12838000	22244000	12614000	9630400	18.1	10.7	18.1	3	2	3	0.981162	1.04024	1.0416	-0.0274372	0.0569113	0.0588014	7.3688	8.8941	9.0002	3	2	5	26332000	15352000	10980000	10326000	6084900	4240900	65553000	35702000	29851000	10.7	18.1	18.1	2	3	3	0.926612	1.1034	1.0846	-0.109962	0.141956	0.117163	19.392	10.235	9.7651	3	5	3	11431000	5926900	5504000	30999000	15295000	15704000	29919000	15146000	14773000
2040	Tb927.3.1820	Tb927.3.1820	MRB1820	Tb927.3.1820 | organism=Trypanosoma_brucei_TREU927 | product=mitochondrial RNA binding complex 1 subunit (MRB1820) | location=Tb927_03_v5.1:472935-473672(-) | length=245 | sequence_SO=chromosome | SO=protein_coding	13.5	25.432	0	127.66	-0.0318638	0.695385	0.012735	0.805332	-0.0588198	0.685577	0.0769062	0.217219	13.5	13.5	13.5	2	2	2	1.07609	0.94955	0.91592	0.105799	-0.0746841	-0.126707	5.4988	14.613	13.649	2	2	2	89985000	45825000	44160000	103970000	56333000	47639000	117540000	62510000	55029000	13.5	13.5	13.5	2	2	2	0.966557	1.07265	0.99041	-0.0490731	0.10118	-0.0139022	1.8189	1.5123	16.984	2	2	2	77422000	39311000	38111000	76427000	40340000	36086000	113960000	55356000	58607000	13.5	13.5	6.9	2	2	1	1.03827	1.05622	0.80689	0.0541826	0.0789141	-0.309556	2.6255	4.4986		2	2	1	79059000	41656000	37403000	57746000	32561000	25185000	26836000	15475000	11361000	13.5	13.5	13.5	2	2	2	1.11361	1.0042	1.0493	0.155245	0.00604663	0.0694272	2.5939	9.8178	13.275	2	2	2	74735000	37702000	37033000	58511000	28428000	30084000	57784000	29538000	28246000
2041	Tb927.3.1840	Tb927.3.1840		Tb927.3.1840 | organism=Trypanosoma_brucei_TREU927 | product=3-oxo-5-alpha-steroid 4-dehydrogenase, putative | location=Tb927_03_v5.1:477826-478722(-) | length=298 | sequence_SO=chromosome | SO=protein_coding	36.2	33.355	0	154.17	0.107146	0.00723931	0.0116758	0.79105	0.00118527	0.9819	-0.121458	0.0472459	31.9	36.2	36.2	11	16	15	1.06372	1.086	1.0817	0.0891139	0.119024	0.1133	10.247	9.0544	9.2749	13	20	19	1042800000	541540000	501300000	1096700000	557540000	539120000	1201000000	613690000	587270000	31.9	31.9	33.6	11	11	14	1.05924	1.00117	0.96614	0.0830343	0.00168894	-0.0496958	12.205	5.5062	27.428	15	14	17	1499600000	782110000	717510000	1141700000	578600000	563070000	899250000	491860000	407390000	31.9	28.2	25.5	11	10	10	0.992162	1.06209	0.95132	-0.0113525	0.0869057	-0.0719974	7.5237	9.5413	42.535	13	12	15	998330000	538020000	460310000	607390000	321440000	285960000	680670000	388020000	292640000	25.2	36.2	22.5	9	15	8	0.899523	0.95469	0.90456	-0.152768	-0.0668957	-0.144712	8.3101	26.954	8.2468	10	16	9	540790000	262670000	278120000	630900000	338770000	292130000	334530000	191780000	142750000
2042	Tb927.3.1900;Tb11.v5.0664	Tb927.3.1900		Tb927.3.1900 | organism=Trypanosoma_brucei_TREU927 | product=hypothetical protein, conserved | location=Tb927_03_v5.1:493707-496310(-) | length=867 | sequence_SO=chromosome | SO=protein_coding	10.8	95.755	0	64.55	-0.013859	0.911186	0.0342355	0.664055	-0.00960248	0.847876	0.0268693	0.278638	10.8	2.9	5.5	6	2	3	1.12649	0.8654	0.99664	0.17184	-0.208561	-0.00485562	9.9062	20.518	6.8644	6	2	3	96153000	50387000	45767000	47771000	26695000	21077000	82102000	42565000	39538000	9.9	4.6	1.3	5	3	1	1.03785	0.93835	1.1026	0.0535985	-0.0918014	0.14091	24.149	6.9063		5	4	1	82416000	43738000	38677000	60228000	30227000	30002000	35788000	17956000	17832000	7.3	8.2	2.2	4	5	2	0.939055	1.00062	1.0432	-0.090718	0.000894748	0.0610158	15.63	17.506	3.6647	5	5	2	49819000	26601000	23218000	134450000	75415000	59035000	107770000	57799000	49972000	2.9	1.3	1.3	2	1	1	1.03016	0.99342	1.0333	0.0428729	-0.0095243	0.0472592	55.124			3	1	1	44734000	26117000	18617000	37321000	20007000	17314000	17803000	9627300	8175400
2043	Tb927.3.1910	Tb927.3.1910	SLBP1	Tb927.3.1910 | organism=Trypanosoma_brucei_TREU927 | product=hypothetical protein, conserved | location=Tb927_03_v5.1:497893-499668(-) | length=591 | sequence_SO=chromosome | SO=protein_coding	2.7	63.506	0.0091075	2.0276									2.7	0	0	1	0	0	1.46364			0.549557						1	0	0	4153500	2600900	1552700	0	0	0	0	0	0	0	0	0	0	0	0										0	0	0	0	0	0	0	0	0	0	0	0	0	0	0	0	0	0										0	0	0	0	0	0	0	0	0	0	0	0	0	0	0	0	0	0										0	0	0	0	0	0	0	0	0	0	0	0
2044	Tb927.3.1920	Tb927.3.1920	NOT5	Tb927.3.1920 | organism=Trypanosoma_brucei_TREU927 | product=NOT5 protein (NOT5) | location=Tb927_03_v5.1:505299-507113(-) | length=604 | sequence_SO=chromosome | SO=protein_coding	36.3	66.856	0	196.29	-0.0620479	0.192952	-0.00838614	0.62425	-0.00311194	0.970295	0.0406509	0.484401	31.6	27.8	22.7	14	12	11	0.944912	0.92973	1.0005	-0.0817487	-0.105116	0.000721167	9.7226	23.804	31.636	19	15	15	534800000	274910000	259890000	594820000	320580000	274240000	524070000	286290000	237770000	30	25.3	20.2	13	11	10	1.0097	0.997805	0.97541	0.0139313	-0.00317044	-0.0359193	9.357	14.087	13.666	18	15	12	438900000	227700000	211200000	388950000	198000000	190950000	380170000	192870000	187300000	17.5	23.2	16.6	8	11	7	1.08529	1.00695	0.90915	0.118085	0.0099891	-0.13741	13.781	5.3759	17.695	10	10	9	215960000	118600000	97357000	317610000	173010000	144590000	268900000	142690000	126210000	13.7	17.9	14.7	6	9	6	0.963484	1.0531	1.0725	-0.0536674	0.0746424	0.100978	8.0937	8.667	8.4716	6	13	9	201120000	100680000	100440000	314960000	159720000	155240000	250650000	125590000	125060000
2045	Tb927.3.1930	Tb927.3.1930	CDC40	Tb927.3.1930 | organism=Trypanosoma_brucei_TREU927 | product=hypothetical protein, conserved | location=Tb927_03_v5.1:507936-509375(-) | length=479 | sequence_SO=chromosome | SO=protein_coding	2.5	52.822	0.0002907	3.6706					0.0727841	0.0492447			2.5	0	2.5	1	0	1	0.904977		1.0206	-0.144046		0.0294175				1	0	1	18399000	7927400	10472000	0	0	0	18949000	10181000	8768900	2.5	2.5	2.5	1	1	1	1.03281	0.932314		0.0465783	-0.101112					1	1	0	11060000	5547800	5512100	10165000	4774800	5389800	0	0	0	2.5	2.5	2.5	1	1	1	1.0652	1.06286	1.0276	0.0911256	0.087948	0.0392788				1	1	1	4631700	2539400	2092300	12498000	7215400	5282700	5955900	2666500	3289400	2.5	0	0	1	0	0	0.924044			-0.113967						1	0	0	3323300	1609200	1714100	0	0	0	0	0	0
2046	Tb927.3.1940	Tb927.3.1940		Tb927.3.1940 | organism=Trypanosoma_brucei_TREU927 | product=hypothetical protein, conserved | location=Tb927_03_v5.1:510638-512631(-) | length=438 | sequence_SO=chromosome | SO=protein_coding	11.2	49.435	0	18.787							0.0166422	0.302439	0	3.2	6.8	0	1	2			0.84115			-0.249565			3.5515	0	0	2	0	0	0	0	0	0	20450000	10598000	9851700	9.4	3.7	0	3	1	0	1.29059	1.206		0.36803	0.270225		15.993			3	1	0	25895000	14481000	11414000	9124700	4722500	4402200	0	0	0	3.7	0	1.8	1	0	1	0.844167		1.0576	-0.2444		0.0807941				1	0	1	10049000	4130300	5918200	0	0	0	14482000	7862200	6619900	3.7	3.7	3.7	1	1	1	1.00062	1.0284	1.006	0.000894748	0.0404015	0.00863031				1	1	1	5580100	2548400	3031800	4992700	2855700	2137000	2771500	1397600	1373900
2047	Tb927.3.1960	Tb927.3.1960		Tb927.3.1960 | organism=Trypanosoma_brucei_TREU927 | product=hypothetical protein, conserved | location=Tb927_03_v5.1:512269-512771(-) | length=145 | sequence_SO=chromosome | SO=protein_coding	20.7	15.883	0.00029019	3.6411	-0.0257285	0.590805	0.120011	0.545857	-0.16873	0.334834	0.132956	0.584031	20.7	20.7	20.7	1	1	1	0.981065	1.032	0.93624	-0.0275787	0.045443	-0.0950497	2.187	2.2224	3.6504	2	2	2	25923000	14112000	11811000	40288000	21483000	18805000	45396000	23184000	22212000	20.7	20.7	20.7	1	1	1	1.06598	0.899119	1.3391	0.0921864	-0.153416	0.421264				1	1	1	10564000	5594700	4968900	11927000	5978000	5948700	9429200	4060900	5368300	20.7	20.7	20.7	1	1	1	0.75171	1.03552	0.90451	-0.411752	0.050353	-0.144792		36.136	5.9806	1	2	2	6365300	2816900	3548400	15439000	8005600	7433400	14688000	8428800	6259200	20.7	20.7	20.7	1	1	1	0.824742	1.272	1.2568	-0.277985	0.347099	0.329755		5.2874		1	2	1	5137700	3001100	2136600	11570000	5277100	6293200	2145100	1145100	999980
2048	Tb927.3.1970	Tb927.3.1970		Tb927.3.1970 | organism=Trypanosoma_brucei_TREU927 | product=hypothetical protein, conserved | location=Tb927_03_v5.1:516066-517034(-) | length=322 | sequence_SO=chromosome | SO=protein_coding	20.2	36.498	0	15.482	-0.865086	0.243832	-0.0199834	0.629375					15.8	3.4	11.8	3	1	2	0.742446	0.84261	0.26452	-0.429643	-0.247063	-1.91855	19.248		211.09	3	1	2	44779000	20371000	24407000	8844100	4842000	4002100	69839000	61574000	8265100	8.4	8.4	3.4	2	2	1	0.985513	1.02945	0.94555	-0.0210533	0.0418775	-0.0807743		5.3532		1	2	1	8218200	3818600	4399600	26837000	12587000	14249000	7700300	4542600	3157700	3.4	0	0	1	0	0	1.27751			0.35334						1	0	0	7434100	3895600	3538500	0	0	0	0	0	0	0	3.4	0	0	1	0		0.96465			-0.0519225					0	1	0	0	0	0	3508800	1818700	1690100	0	0	0
2049	Tb927.3.1990	Tb927.3.1990	TTC29	Tb927.3.1990 | organism=Trypanosoma_brucei_TREU927 | product=hypothetical protein, conserved | location=Tb927_03_v5.1:518838-520283(-) | length=481 | sequence_SO=chromosome | SO=protein_coding	13.3	53.496	0	11.846	-0.0731468	0.602159	-0.286458	0.517954	0.167488	0.232761			6.7	6.7	6.7	2	2	2	1.10481	0.93581	0.83074	0.143803	-0.0957124	-0.267531		21.859	15.24	1	2	2	12219000	6422300	5796600	19556000	10145000	9410400	21336000	12123000	9212400	7.3	4.2	4.2	2	1	1	1.15081	0.96302	0.49735	0.202655	-0.0543623	-1.00767	23.791			2	1	1	14091000	7140800	6950000	6709000	3212600	3496300	4826300	3038700	1787600	10.8	7.3	3.5	3	2	1	1.14536	1.25097	0.98871	0.195798	0.323047	-0.0163807	30.241	3.9185		3	2	1	32692000	17002000	15690000	11701000	6477700	5223000	18084000	9693300	8390900	5.6	4.2	0	2	1	0	1.33204	0.52118		0.413634	-0.940146					1	1	0	3440500	1357000	2083600	4169200	2509800	1659500	0	0	0
2050	Tb927.3.2010	Tb927.3.2010		Tb927.3.2010 | organism=Trypanosoma_brucei_TREU927 | product=hypothetical protein, conserved | location=Tb927_03_v5.1:522349-524015(-) | length=554 | sequence_SO=chromosome | SO=protein_coding	8.8	62.262	0	5.6222	0.2156	0.167239							2.5	2.5	2.5	1	1	1	1.16108	1.3115	1.0282	0.215463	0.391218	0.0401209				1	1	1	8093600	4980000	3113600	9835700	5161500	4674200	10348000	4713800	5634500	6.3	4.9	0	3	2	0	0.889047	1.02498		-0.169668	0.035594		4.9129	11.261		2	2	0	13173000	6451800	6721500	13974000	7014000	6959700	0	0	0	2.3	2.3	0	1	1	0	1.0721	0.933271		0.100438	-0.0996319					1	1	0	7696900	4564700	3132200	7207500	3340000	3867500	0	0	0	0	0	0	0	0	0										0	0	0	0	0	0	0	0	0	0	0	0
2051	Tb927.3.2030	Tb927.3.2030		Tb927.3.2030 | organism=Trypanosoma_brucei_TREU927 | product=acylphosphatase, putative | location=Tb927_03_v5.1:527496-527828(-) | length=110 | sequence_SO=chromosome | SO=protein_coding	26.4	12.37	0	129.09					0.000555228	0.988823	-0.186194	0.469604	26.4	0	0	2	0	0	0.932836			-0.100305			2.0068			2	0	0	27564000	15223000	12342000	0	0	0	0	0	0	18.2	18.2	0	1	1	0	0.791954	1.00834		-0.336512	0.0119807					1	1	0	14543000	7511600	7031400	11158000	5425700	5732300	0	0	0	18.2	18.2	18.2	1	1	1	0.976372	0.976276	1.0503	-0.0344975	-0.0346383	0.0708015	8.7704		5.1761	2	1	2	32625000	17763000	14862000	5510200	2764500	2745700	30796000	15415000	15381000	18.2	8.2	18.2	1	1	1	1.14168	0.86246	0.68955	0.191162	-0.213471	-0.536273				1	1	1	8921000	4883800	4037200	9738600	5144800	4593800	13367000	8176500	5190400
2052	Tb927.3.2050	Tb927.3.2050	MiRF172	Tb927.3.2050 | organism=Trypanosoma_brucei_TREU927 | product=hypothetical protein, conserved | location=Tb927_03_v5.1:534244-538962(-) | length=1572 | sequence_SO=chromosome | SO=protein_coding	7.6	172.41	0	24.315	-0.0126922	0.937752	-0.118626	0.555167					7.6	3.1	3.8	7	2	3	1.11439	1.0752	0.81285	0.156257	0.104605	-0.298939	33.67	12.474	23.876	8	3	3	65109000	34376000	30733000	33843000	18020000	15822000	19263000	10405000	8857100	3.9	4.8	3.1	3	4	2	1.09025	0.73551	0.97444	0.12466	-0.443182	-0.0373547	23.113	31.052	8.767	4	4	2	29411000	16822000	12590000	22574000	11278000	11296000	5222500	2922300	2300300	3.2	1.4	0	2	1	0	1.41788	1.07816		0.503732	0.108565		55.939	5.2299		3	2	0	6698600	3904100	2794500	1887000	1063800	823160	0	0	0	1.4	0	0.8	2	0	1	0.959325		0.85757	-0.059909		-0.221674	9.4709			2	0	1	11185000	5542600	5642300	0	0	0	2423900	1467600	956260
2053	Tb927.3.2070	Tb927.3.2070	TZP151	Tb927.3.2070 | organism=Trypanosoma_brucei_TREU927 | product=hypothetical protein, conserved | location=Tb927_03_v5.1:542793-546851(-) | length=1352 | sequence_SO=chromosome | SO=protein_coding	2.1	150.7	0.0027255	2.6711							0.187376	0.0985577	0	0	0	0	0	0										0	0	0	0	0	0	0	0	0	0	0	0	1	0	2.1	1	0	2	0.742225		1.12	-0.430071		0.163499			18.64	1	0	2	15960000	7388500	8571500	0	0	0	12840000	6673300	6166800	0	0	0	0	0	0										0	0	0	0	0	0	0	0	0	0	0	0	1.1	1.1	1.1	1	1	1	1.09682	1.0827	1.2433	0.133321	0.114634	0.314174				1	1	1	4373000	1921300	2451700	4939900	2530600	2409200	4941400	2820400	2121000
2054	Tb927.3.2080	Tb927.3.2080		Tb927.3.2080 | organism=Trypanosoma_brucei_TREU927 | product=hypothetical protein, conserved | location=Tb927_03_v5.1:548384-549166(-) | length=260 | sequence_SO=chromosome | SO=protein_coding	33.1	30.66	0	36.493	0.0517316	0.594699	-0.00243045	0.931981	-0.237138	0.335722			29.2	30	30	5	5	5	1.15824	0.95751	1.0041	0.211932	-0.0626405	0.00590296	65.752	18.502	9.6145	5	6	6	186100000	133660000	52446000	202120000	107970000	94143000	180130000	93502000	86623000	29.2	26.2	30	5	4	5	1.01522	0.964041	1.0166	0.0217897	-0.0528332	0.0237521	13.504	31.725	7.8062	4	4	6	69835000	36238000	33597000	72350000	36197000	36153000	194240000	100760000	93474000	15.8	15.8	10.4	2	2	2	0.801603	1.08887	0.69969	-0.31904	0.122837	-0.515212	42.437	0.17428	40.596	2	2	2	13246000	6812000	6433500	29447000	18785000	10662000	10897000	5903700	4993400	0	23.5	15.8	0	4	2		1.0332	1.1705		0.0471195	0.227125		12.914	19.754	0	4	2	0	0	0	44023000	22625000	21398000	7929200	3613100	4316100
2055	Tb927.3.2090;Tb11.v5.0697	Tb927.3.2090;Tb11.v5.0697		Tb927.3.2090 | organism=Trypanosoma_brucei_TREU927 | product=aminopeptidase P1, putative,metallo-peptidase, Clan MG, Family M24 | location=Tb927_03_v5.1:549317-551164(-) | length=615 | sequence_SO=chromosome | SO=protein_coding;Tb11.v5.0697 | organism=Tryp	37.7	68.387	0	79.743	-0.0677118	0.204078	-0.110977	0.107985	-0.0514649	0.044098	-0.122284	0.0691759	26.7	28.5	28.6	12	12	13	0.985902	0.97043	0.90793	-0.0204844	-0.0433039	-0.139347	11.818	13.632	6.1011	15	12	14	464940000	238250000	226690000	364510000	183780000	180730000	430650000	232010000	198640000	29.1	29.1	27	14	13	12	0.931532	0.968054	0.8804	-0.102322	-0.0468403	-0.183769	10.169	11.985	9.1211	17	15	14	459720000	235280000	224450000	435820000	206200000	229630000	402950000	220390000	182560000	22.8	21.6	30.4	9	9	12	0.950119	0.972763	0.97216	-0.0738202	-0.0398403	-0.0407343	8.7178	8.1104	4.8455	12	10	16	372990000	193610000	179380000	261030000	134760000	126270000	477450000	269800000	207650000	33	25.9	28.5	14	11	12	0.929454	0.87804	0.95022	-0.105544	-0.187641	-0.0736665	16.543	23.033	13.713	16	11	12	451610000	218180000	233430000	219290000	120180000	99106000	237810000	124270000	113540000
2056	Tb927.3.2100	Tb927.3.2100		Tb927.3.2100 | organism=Trypanosoma_brucei_TREU927 | product=hypothetical protein, conserved | location=Tb927_03_v5.1:552283-553221(-) | length=308 | sequence_SO=chromosome | SO=protein_coding	74.4	33.996	0	291.04	0.0183426	0.611412	0.0277215	0.0375536	-0.0461045	0.0407725	0.000423752	0.985767	57.1	64	58.1	14	17	16	1.0524	0.97767	1.0097	0.0736817	-0.0325805	0.0139267	9.7657	7.8141	8.829	19	24	22	1647200000	845340000	801840000	1452300000	771630000	680630000	1343800000	702220000	641540000	61.7	60.1	51.6	16	16	14	1.02593	1.01242	1.0199	0.0369254	0.0178114	0.0284277	16.439	22.362	6.0205	22	23	19	1584900000	837750000	747130000	1548200000	799600000	748610000	935180000	492900000	442280000	48.1	43.5	45.1	12	13	11	0.980969	0.965624	0.95918	-0.0277203	-0.0504669	-0.0601265	17.56	16.388	12.906	14	16	12	595250000	317940000	277310000	823050000	438290000	384760000	612910000	331600000	281310000	35.7	54.9	49	9	14	12	1.02891	0.99269	0.97992	0.0411202	-0.0105848	-0.0292641	14.564	14.444	16.646	11	19	17	524550000	268240000	256310000	774480000	411950000	362530000	544550000	297780000	246770000
2057	Tb927.3.2110	Tb927.3.2110	TIM50	Tb927.3.2110 | organism=Trypanosoma_brucei_TREU927 | product=TFIIF-stimulated CTD phosphatase, putative | location=Tb927_03_v5.1:554985-556256(-) | length=423 | sequence_SO=chromosome | SO=protein_coding	6.6	47.205	0.00030139	4.159			-0.0313181	0.615002					2.8	2.8	2.8	1	1	1		1.1657	1.3179		0.221197	0.398241				0	1	1	0	0	0	11693000	4593300	7099400	14303000	5871400	8432100	2.8	2.8	3.8	1	1	1	1.05271	0.95057	0.93632	0.0741069	-0.0731347	-0.0949264				1	1	1	14783000	6890700	7891900	9828200	5065400	4762800	4278800	2293400	1985300	2.8	2.8	0	1	1	0	0.944376	0.991375		-0.0825664	-0.0124972					1	1	0	18486000	10203000	8282900	12803000	6866200	5936900	0	0	0	0	0	0	0	0	0										0	0	0	0	0	0	0	0	0	0	0	0
2058	Tb927.3.2130	Tb927.3.2130		Tb927.3.2130 | organism=Trypanosoma_brucei_TREU927 | product=hypothetical protein, conserved | location=Tb927_03_v5.1:559440-561682(-) | length=746 | sequence_SO=chromosome | SO=protein_coding	6.7	81.531	0	12.028	-0.0646707	0.711615	-0.108717	0.172024	-0.539925	0.316731	0.160654	0.176738	6.7	6.7	6.7	3	3	3	0.883939	1.1777	0.83973	-0.177982	0.235972	-0.252003	8.4548	15.53	14.708	3	3	3	29500000	14127000	15372000	27899000	13780000	14119000	26151000	13871000	12280000	4.7	2.4	4.7	2	1	2	0.872829	0.924129	0.98891	-0.196229	-0.113834	-0.0160889	4.7716		5.2443	2	1	2	15082000	7360800	7721200	4106800	2058000	2048900	14776000	8486100	6289600	4.4	4.3	4.7	2	2	2	0.402463	0.768817	1.0516	-1.31307	-0.379288	0.072586	127.52	28.304	16.837	2	2	3	26987000	5710100	21277000	18919000	9530600	9387900	26788000	14923000	11865000	4.4	4.7	4.4	2	2	2	1.19261	1.0035	1.167	0.254117	0.00504062	0.222805	31.237	25.12	14.03	2	2	2	8063900	3953400	4110500	11211000	5544100	5666900	7307100	4054500	3252600
2059	Tb927.3.2150	Tb927.3.2150		Tb927.3.2150 | organism=Trypanosoma_brucei_TREU927 | product=protein phosphatase 2C, putative | location=Tb927_03_v5.1:566532-567642(-) | length=362 | sequence_SO=chromosome | SO=protein_coding	26.5	40.009	0	26.639	-0.0313835	0.658949	0.0772539	0.0330025	0.0671479	0.0621314	0.183895	0.22035	8.3	16.3	19.9	2	3	4	0.933707	0.94219	1.0649	-0.0989585	-0.0859101	0.090718	13.677	16.08	2.6863	3	3	4	33863000	16968000	16894000	62469000	33112000	29357000	156880000	79439000	77443000	22.4	22.4	24.3	5	5	5	1.06527	1.03417	1.0659	0.0912178	0.0484719	0.0920721	11.299	12.758	16.223	5	5	5	105390000	44763000	60625000	106180000	46016000	60159000	99651000	46577000	53074000	11.6	19.9	12.2	3	4	2	1.02433	1.06807	1.051	0.0346775	0.0950035	0.0717627	18.697	13.645	2.6176	3	4	2	92395000	50699000	41696000	88364000	51165000	37199000	22826000	12068000	10758000	16	8.3	12.2	3	1	2	0.996314	1.2791	1.1502	-0.00532812	0.355129	0.201885	41.899		0.85284	3	1	2	85111000	42077000	43035000	6597100	2971100	3626000	8661500	3995600	4665900
2060	Tb927.3.2170	Tb927.3.2170		Tb927.3.2170 | organism=Trypanosoma_brucei_TREU927 | product=translation elongation factor EF-2, putative | location=Tb927_03_v5.1:570259-572931(-) | length=890 | sequence_SO=chromosome | SO=protein_coding	3.8	98.562	0	6.876			0.580713	0.531201					0	0	3.8	0	0	2			0.59627			-0.745962			81.815	0	0	2	0	0	0	0	0	0	13884000	7566500	6317000	2	2	2	1	1	1	2.10615	3.03933	0.5226	1.07461	1.60375	-0.936221				1	1	1	3532000	2352400	1179600	3405400	2513700	891670	2517000	1763400	753690	2	2	0	1	1	0	2.3015	2.12504		1.20257	1.08749					1	1	0	3433300	2369300	1064000	4561900	2862600	1699300	0	0	0	0	2	0	0	1	0		0.39891			-1.32586					0	1	0	0	0	0	1785000	1481900	303100	0	0	0
2061	Tb927.3.2180	Tb927.3.2180		Tb927.3.2180 | organism=Trypanosoma_brucei_TREU927 | product=hypothetical protein, conserved | location=Tb927_03_v5.1:573106-573576(-) | length=156 | sequence_SO=chromosome | SO=protein_coding	41	17.908	0	100.51	0.013454	0.396659	0.0237371	0.803552	-0.0329108	0.6578	0.13744	0.254849	41	41	41	3	3	3	1.01739	1.019	0.99195	0.0248688	0.0271541	-0.0116607	10.293	3.2993	2.753	3	4	4	186510000	94093000	92412000	215510000	110300000	105210000	275480000	142800000	132680000	30.8	41	41	2	3	3	0.918949	1.01741	1.1237	-0.121944	0.0248981	0.168257	9.9143	28.274	29.661	4	4	4	274300000	135600000	138710000	195360000	98511000	96847000	143990000	71503000	72487000	30.8	41	10.9	2	3	1	0.913993	0.961446	1.0627	-0.129745	-0.0567222	0.0877344	12.311	6.7776	10.134	3	3	2	48187000	23757000	24430000	63527000	33592000	29935000	56028000	30760000	25268000	30.8	30.8	10.9	2	2	1	1.23198	1.077	1.003	0.300981	0.107018	0.00432161	25.559	16.075	7.1652	3	3	2	62954000	33568000	29386000	64425000	33831000	30594000	40579000	22137000	18443000
2062	Tb927.3.2190	Tb927.3.2190	CET1	Tb927.3.2190 | organism=Trypanosoma_brucei_TREU927 | product=RNA triphosphatase (TbCET1) | location=Tb927_03_v5.1:574262-575023(-) | length=253 | sequence_SO=chromosome | SO=protein_coding	30	29.326	0	14.715	0.0738479	0.346065	0.188675	0.41521	-0.0214953	0.838397	0.201861	0.0739069	9.9	11.5	11.5	2	2	2	0.969838	1.0796	1.1136	-0.0441843	0.110497	0.155231	1.0152	2.29	0.98881	2	2	2	54630000	25986000	28644000	66901000	32959000	33942000	80946000	40379000	40567000	15	11.5	18.6	3	2	4	0.989805	1.01582	1.4724	-0.0147838	0.0226395	0.55817	24.895	14.185	28.679	4	3	5	68579000	32281000	36298000	47749000	21663000	26086000	98382000	44020000	54362000	19.4	11.5	15	3	2	3	0.889759	0.968523	1.1097	-0.168514	-0.0461418	0.15017	33.673	6.4807	8.2689	3	2	4	43505000	23263000	20242000	57809000	27960000	29849000	65793000	32637000	33156000	11.5	22.9	15	2	4	3	1.07376	1.2346	1.1478	0.102667	0.304044	0.198871	19.043	10.825	6.7453	3	4	3	43532000	22250000	21282000	50036000	24390000	25646000	46613000	22340000	24274000
2063	Tb927.3.2210	Tb927.3.2210		Tb927.3.2210 | organism=Trypanosoma_brucei_TREU927 | product=hypothetical protein, conserved | location=Tb927_03_v5.1:576809-578707(-) | length=594 | sequence_SO=chromosome | SO=protein_coding	16	68.616	0	11.579	-0.00075627	0.985982	-0.0147703	0.890355			0.0986063	0.441788	8.9	7.4	16	4	3	6	1.018	1.0338	0.94871	0.025735	0.0479571	-0.0759609	13.01	10.653	6.0862	4	3	6	80716000	39983000	40733000	48496000	26015000	22481000	98121000	52442000	45680000	6.7	7.4	8.9	3	3	4	1.12476	0.904814	0.95289	0.169615	-0.144307	-0.0696184	13.523	17.662	4.6367	3	4	4	51294000	28148000	23147000	60973000	30850000	30123000	55572000	29259000	26313000	1.5	6.7	1.5	1	3	1	1.06066	0.974279		0.084961	-0.0375931			4.969		1	3	0	16649000	8173900	8474700	37845000	21697000	16148000	0	0	0	1.5	5.2	5.2	1	2	2	0.989805	1.0035	1.2359	-0.0147838	0.00504062	0.305562				1	1	1	15007000	7539700	7466900	10912000	5363500	5548900	9665800	4981400	4684400
2064	Tb927.3.2220	Tb927.3.2220	EIF3J	Tb927.3.2220 | organism=Trypanosoma_brucei_TREU927 | product=hypothetical protein, conserved | location=Tb927_03_v5.1:579283-579945(-) | length=220 | sequence_SO=chromosome | SO=protein_coding	45	23.8	0	86.597	-0.0283929	0.409376	0.0923714	0.00445991	0.0659941	0.0710868	0.160084	0.0985623	27.3	25.9	25.9	4	4	4	1.01601	0.97452	0.95207	0.0229179	-0.0372363	-0.0708604	10.53	2.5122	22.558	5	4	5	330420000	167780000	162640000	273000000	149040000	123950000	298280000	167370000	130900000	40.5	40.5	22.7	5	5	3	1.06864	1.05728	1.0725	0.0957741	0.0803624	0.100978	15.344	14.562	4.8124	8	7	4	326950000	178960000	147980000	279760000	147500000	132250000	200220000	104470000	95756000	22.7	25.9	25.9	3	4	4	1.06834	1.0505	1.0221	0.0953733	0.0710726	0.0315364	5.6928	5.5168	6.9275	4	5	5	230590000	127450000	103140000	251730000	134920000	116810000	203410000	108330000	95080000	22.7	25.9	22.7	3	3	3	1.19513	1.0491	1.1126	0.257166	0.0691522	0.153935	7.7976	4.3584	7.3402	4	4	4	253560000	132870000	120690000	120790000	61678000	59109000	166860000	91380000	75483000
2065	Tb927.3.2230	Tb927.3.2230		Tb927.3.2230 | organism=Trypanosoma_brucei_TREU927 | product=succinyl-CoA synthetase alpha subunit, putative | location=Tb927_03_v5.1:580234-581139(-) | length=301 | sequence_SO=chromosome | SO=protein_coding	73.8	31.464	0	299.92	0.00106551	0.941679	-0.0377701	0.104837	0.037216	0.0925748	-0.0115882	0.770068	71.1	59.8	73.8	15	14	17	0.989707	0.99415	1.0186	-0.0149265	-0.00846455	0.0265876	33.979	67.861	9.7976	24	25	26	5488700000	2879000000	2609700000	5367700000	2901700000	2466000000	5829800000	3171200000	2658600000	71.1	62.5	58.5	15	12	12	0.991867	0.968711	0.96215	-0.0117819	-0.0458623	-0.0556663	11.014	9.9635	15.292	28	24	21	5313900000	2777000000	2536900000	4863400000	2488400000	2375000000	4339000000	2501400000	1837700000	32.9	57.1	41.2	7	11	13	1.03356	1.03605	1.009	0.0476217	0.0511002	0.0129262	3.1356	9.6264	10.105	17	21	24	3006500000	1754700000	1251800000	2416100000	1349900000	1066200000	5082100000	2849500000	2232500000	45.5	57.5	51.2	9	12	12	1.03837	0.98227	0.95709	0.0543174	-0.0258085	-0.0632735	16.73	38.547	14.79	13	24	18	841610000	453440000	388170000	4286600000	2328800000	1957900000	3337000000	1867000000	1470000000
2066	Tb927.3.2280	Tb927.3.2280		Tb927.3.2280 | organism=Trypanosoma_brucei_TREU927 | product=vacuolar sorting protein 33 , putative | location=Tb927_03_v5.1:589443-591236(+) | length=597 | sequence_SO=chromosome | SO=protein_coding	9.2	66.938	0	8.0507	0.0609527	0.615257	0.0636962	0.557814	0.0541896	0.154368	-0.251987	0.562781	3.5	5	3.5	1	2	1	1.20331	0.98152	0.9611	0.26701	-0.0269104	-0.0572415		14.368		1	2	1	3731700	1787700	1944000	13572000	6627800	6944600	2689100	1373800	1315300	5	5	5	2	2	2	1.14683	0.926012	1.075	0.19765	-0.110898	0.104337	15.204	5.192		2	2	1	3851400	1995400	1856000	3692800	1695700	1997100	2763200	1380300	1382900	7.7	2.7	2.7	3	1	1	1.07011	1.03569	1.0099	0.0977643	0.0505921	0.0142124	6.6707			2	1	1	93618000	49787000	43831000	97226000	52344000	44882000	37472000	19011000	18461000	6.2	1.5	1.5	2	1	1	1.0432	0.50609	1.1216	0.0610142	-0.982534	0.165558	6.422			2	1	1	55727000	29346000	26382000	3886600	2384800	1501800	1447800	721260	726530
2067	Tb927.3.2290	Tb927.3.2290	J32	Tb927.3.2290 | organism=Trypanosoma_brucei_TREU927 | product=chaperone protein DNAj, putative | location=Tb927_03_v5.1:591399-592520(+) | length=373 | sequence_SO=chromosome | SO=protein_coding	12.1	43.863	0.00030451	4.322			0.159318	0.284101					0	3.5	8	0	1	2		0.97795	1.1354		-0.0321674	0.183201				0	1	1	0	0	0	19723000	10012000	9711400	18979000	9182300	9796900	3.5	7.5	3.5	1	2	1	0.962927	1.16663	1.2398	-0.0545012	0.222347	0.310107		37.973		1	2	1	21097000	11075000	10022000	24149000	12499000	11650000	20405000	9563900	10841000	3.5	4	4.6	1	1	1	0.915499	1.48276		-0.127369	0.568281					1	1	0	19436000	9797200	9639300	5568900	3889000	1679900	0	0	0	0	0	0	0	0	0										0	0	0	0	0	0	0	0	0	0	0	0
2068	Tb927.3.2300	Tb927.3.2300		Tb927.3.2300 | organism=Trypanosoma_brucei_TREU927 | product=hypothetical protein, conserved | location=Tb927_03_v5.1:592647-593252(+) | length=201 | sequence_SO=chromosome | SO=protein_coding	37.8	22.084	0	53.754	0.0266434	0.69309	-0.344381	0.123682	-0.0252278	0.848389	-0.0285312	0.881678	23.4	37.8	37.8	3	5	5	1.04613	1.074	0.94074	0.0650684	0.102994	-0.088132	49.704	19.832	19.896	4	6	6	83178000	39243000	43934000	135570000	70262000	65306000	164230000	85856000	78377000	15.4	14.4	23.4	2	2	3	0.725584	0.71048	0.94788	-0.462785	-0.493135	-0.0772237	21.304	18.99	22.98	2	2	3	42963000	18321000	24642000	75072000	31312000	43760000	40216000	19979000	20237000	15.9	29.9	15.9	2	4	2	1.08959	1.03882	0.83833	0.12378	0.0549467	-0.25441	73.461	44.452	27.481	2	4	2	21493000	11592000	9900300	85893000	42083000	43810000	14163000	7831600	6331100	15.4	23.4	23.4	2	3	3	0.934492	1.2253	0.82303	-0.0977456	0.293135	-0.280983	25.181	16.461	12.572	2	3	3	11435000	4911700	6523500	18385000	9604000	8780800	16333000	9334300	6998900
2069	Tb927.3.2310	Tb927.3.2310	PACRGA	Tb927.3.2310 | organism=Trypanosoma_brucei_TREU927 | product=PACRGA | location=Tb927_03_v5.1:593475-594377(+) | length=300 | sequence_SO=chromosome | SO=protein_coding	35	33.785	0	26.305	0.0166053	0.683709	0.05912	0.30207	-0.0701828	0.289467	-0.138806	0.119362	28.7	23.7	32.3	6	5	7	0.978569	1.0609	0.99708	-0.031254	0.0852887	-0.00421883	10.218	6.3889	14.989	11	5	9	290220000	157510000	132710000	119690000	59055000	60631000	276530000	153840000	122680000	28.7	19.7	20.7	6	4	4	1.09981	0.992654	1.0358	0.137251	-0.0106366	0.0507455	20.476	6.2769	4.9745	8	3	5	125620000	66374000	59244000	37183000	18604000	18579000	77674000	42451000	35222000	14.7	32.3	20.3	3	7	4	0.907523	1.01723	0.93614	-0.139993	0.0246486	-0.0952038	8.061	2.8924	6.6787	3	7	3	20979000	10776000	10204000	117300000	67186000	50111000	31304000	17629000	13675000	14	23.7	17.7	3	5	4	0.846453	0.95709	0.92489	-0.240498	-0.0632735	-0.112646	1.9468	11.543	23.936	2	4	4	26105000	11775000	14330000	33590000	15844000	17746000	19649000	10272000	9376700
2070	Tb927.3.2320	Tb927.3.2320		Tb927.3.2320 | organism=Trypanosoma_brucei_TREU927 | product=COP9 signalosome complex subunit 2, putative | location=Tb927_03_v5.1:594854-596231(+) | length=440 | sequence_SO=chromosome | SO=protein_coding	10.2	49.98	0.00029274	3.7591	-0.513349	0.649943			-0.309604	0.627095			3.6	2.3	3.6	1	1	1	1.78878	0.18981	1.0128	0.838977	-2.39737	0.0183493				1	1	1	8053500	5312100	2741400	15496000	14211000	1285100	7415100	4358700	3056400	0	8	3.6	0	2	1		1.02347	0.92836		0.0334662	-0.107244		15.441		0	2	1	0	0	0	9932800	4871700	5061100	7333900	3840000	3494000	3.6	3.6	5.9	1	1	2	1.21948	1.13471	0.37961	0.286269	0.182328	-1.39741			122.79	1	1	2	6521900	4336200	2185700	4846200	2394000	2452200	18074000	13427000	4646400	0	3.6	5.9	0	1	2		1.0519	0.26939		0.0729976	-1.89223			182	0	1	2	0	0	0	4100400	2166700	1933700	20311000	17366000	2945100
2071	Tb927.3.2350	Tb927.3.2350		Tb927.3.2350 | organism=Trypanosoma_brucei_TREU927 | product=hypothetical protein, conserved | location=Tb927_03_v5.1:601321-601842(+) | length=173 | sequence_SO=chromosome | SO=protein_coding	49.1	18.773	0	45.358	-0.0240915	0.870962	0.0144533	0.917016	0.0332425	0.773949	0.00501924	0.977412	27.7	27.7	27.7	3	3	3	1.15343	0.97889	0.8424	0.205929	-0.0307813	-0.247423	5.0914	39.656	22.477	3	3	3	48195000	24386000	23809000	41748000	22767000	18981000	47953000	27261000	20691000	27.7	27.7	42.8	3	3	5	0.853315	1.12059	1.0777	-0.228849	0.164254	0.107956	16.297	32.557	14.433	3	3	5	45447000	22774000	22673000	53230000	29275000	23955000	48412000	25180000	23232000	19.1	16.8	37	2	2	4	1.16847	0.996612	0.92019	0.224621	-0.00489684	-0.119996	14.213	26.829	17.414	3	2	4	23788000	13501000	10288000	32309000	16219000	16090000	36717000	20206000	16511000	19.1	37	34.7	2	4	4	1.2446	0.92671	0.87611	0.315684	-0.10981	-0.190816	24.218	42.355	10.309	3	4	4	30424000	15017000	15407000	28293000	16206000	12087000	33690000	18063000	15627000
2072	Tb927.3.2370	Tb927.3.2370		Tb927.3.2370 | organism=Trypanosoma_brucei_TREU927 | product=hypothetical protein, conserved | location=Tb927_03_v5.1:603856-604260(+) | length=134 | sequence_SO=chromosome | SO=protein_coding	7.5	15.403	0.0060718	2.2163			0.00168326	0.987228					7.5	0	0	1	0	0	0.887233			-0.172616						1	0	0	14283000	6204600	8078300	0	0	0	0	0	0	7.5	7.5	7.5	1	1	1	0.96768	0.91416	1.1344	-0.0473988	-0.129481	0.181929				1	1	1	4941500	2549500	2392000	4410300	2405900	2004400	2823900	1140500	1683400	7.5	7.5	0	1	1	0	1.01241	1.06005		0.0177968	0.084135					1	1	0	5250700	3120700	2130000	5966900	3188900	2778000	0	0	0	0	0	0	0	0	0										0	0	0	0	0	0	0	0	0	0	0	0
2073	Tb927.3.2420	Tb927.3.2420		Tb927.3.2420 | organism=Trypanosoma_brucei_TREU927 | product=hypothetical protein, conserved | location=Tb927_03_v5.1:610112-610492(+) | length=126 | sequence_SO=chromosome | SO=protein_coding	29.4	14.261	0	10.756	0.0495617	0.196129	0.109895	0.397611					29.4	17.5	29.4	3	2	3	1.00165	1.0657	1.0385	0.00238241	0.0918014	0.0545012	19.814	9.5841	31.045	3	2	3	105630000	58354000	47278000	41888000	21684000	20204000	132820000	57894000	74923000	17.5	17.5	29.4	2	2	3	1.15818	1.15978	0.9356	0.211866	0.213855	-0.0960362	5.4694	17.047	34.368	2	2	3	54886000	31354000	23532000	57542000	30399000	27143000	105340000	46588000	58754000	0	7.1	0	0	1	0		0.900576			-0.151079					0	1	0	0	0	0	8400800	4312500	4088300	0	0	0	11.9	29.4	0	1	3	0	0.822166	1.4716		-0.282499	0.557386			134.16		1	3	0	35309000	15502000	19807000	172040000	130700000	41340000	0	0	0
2074	Tb927.3.2430	Tb927.3.2430		Tb927.3.2430 | organism=Trypanosoma_brucei_TREU927 | product=hypothetical protein, conserved | location=Tb927_03_v5.1:610862-613624(+) | length=920 | sequence_SO=chromosome | SO=protein_coding	1.2	103.07	0.003252	2.6126									1.2	1.2	0	1	1	0	0.997904	1.4687		-0.00302648	0.55454					1	1	0	3796700	1719300	2077300	4854500	2359000	2495400	0	0	0	1.2	1.2	0	1	1	0	0.996512	0.947957		-0.00504062	-0.0771062					1	1	0	2480600	1073900	1406600	2733200	1515500	1217700	0	0	0	0	0	0	0	0	0										0	0	0	0	0	0	0	0	0	0	0	0	1.2	1.2	0	1	1	0	1.22234	1.3121		0.289651	0.391878					1	1	0	2732600	1279800	1452800	2005800	803530	1202300	0	0	0
2075	Tb927.3.2440	Tb927.3.2440	AEK1	Tb927.3.2440 | organism=Trypanosoma_brucei_TREU927 | product=serine/threonine-protein kinase, putative,protein kinase, putative | location=Tb927_03_v5.1:614482-615702(+) | length=406 | sequence_SO=chromosome | SO=protein_coding	23.2	45.811	0	37.067	0.0417263	0.19857	0.0232675	0.796077	0.114765	0.259548	0.0909908	0.298352	19.7	17.2	9.9	5	5	3	1.04689	1.0434	0.99846	0.0661102	0.0612923	-0.00222346	25.372	7.0197	10.454	6	6	3	181340000	92202000	89140000	143230000	72661000	70566000	118460000	57629000	60828000	17.2	17.2	9.9	5	5	3	1.08555	1.0606	0.91161	0.118429	0.0848845	-0.133511	11.016	6.0763	6.598	5	5	3	150140000	82530000	67612000	162790000	81885000	80905000	103350000	55042000	48311000	13.3	13.8	10.3	4	4	3	1.06541	1.00033	1.1912	0.0914023	0.000476168	0.252416	9.2464	12.886	15.68	4	4	3	165190000	91500000	73692000	134240000	67858000	66383000	77028000	36921000	40106000	6.9	6.9	6.9	2	2	2	1.1538	1.0617	0.98637	0.206395	0.0863762	-0.0197992	6.046	10.084	6.6285	2	2	2	87164000	46943000	40221000	76920000	36022000	40898000	40137000	20802000	19335000
2076	Tb927.3.2470	Tb927.3.2470	PUF8	Tb927.3.2470 | organism=Trypanosoma_brucei_TREU927 | product=pumilio RNA binding protein, putative (PUF8) | location=Tb927_03_v5.1:619537-621351(+) | length=604 | sequence_SO=chromosome | SO=protein_coding	20.7	69.055	0	22.028	-0.170686	0.288846	-0.0442805	0.457328	-0.0965175	0.523511	-0.1275	0.0860236	12.3	9.4	8.4	5	4	4	1.02938	0.77324	0.88098	0.0417735	-0.371012	-0.182819	23.53	51.048	28.67	6	5	5	121920000	57024000	64896000	109170000	57252000	51920000	132880000	74412000	58463000	14.1	16.7	13.7	6	7	6	0.972573	1.02634	0.91369	-0.0401209	0.0375028	-0.130223	7.5459	10.607	33.957	7	8	7	140510000	72402000	68111000	124720000	61633000	63087000	115400000	56744000	58660000	15.9	9.6	7.6	7	4	4	0.813537	0.915667	1.0983	-0.29772	-0.127105	0.135272	19.219	2.5092	24.599	7	5	4	104960000	50252000	54704000	74203000	39448000	34755000	93322000	50508000	42814000	9.4	4.1	5.1	4	2	2	0.910249	0.96296	0.87516	-0.135666	-0.0544522	-0.192381	5.4823	12.804	9.049	5	3	3	78238000	37839000	40399000	46501000	25259000	21241000	26061000	14360000	11701000
2077	Tb927.3.2490	Tb927.3.2490		Tb927.3.2490 | organism=Trypanosoma_brucei_TREU927 | product=hypothetical protein, conserved | location=Tb927_03_v5.1:626648-629539(+) | length=963 | sequence_SO=chromosome | SO=protein_coding	31.2	110.07	0	160.83	0.00822858	0.825061	0.13241	0.102277	0.0548911	0.228334	0.137897	0.0128	22.7	19.9	16.5	17	13	11	0.995322	0.973	1.0504	-0.00676478	-0.0394883	0.0709388	15.381	11.521	19.047	27	20	16	674170000	343040000	331130000	604780000	318430000	286350000	514850000	263920000	250930000	23.3	24.9	23.5	15	18	16	1.0673	1.05654	1.1679	0.0939714	0.0793408	0.223917	14.291	14.466	36.688	25	28	20	620870000	323960000	296910000	706100000	324490000	381610000	614070000	250990000	363080000	17.3	17.8	19.2	11	12	12	1.04446	0.997208	1.0762	0.0627611	-0.0040339	0.105946	31.764	11.938	12.75	17	16	14	567200000	271800000	295400000	328400000	174670000	153720000	507300000	273170000	234130000	19.4	22.9	20.4	13	16	14	1.08329	1.1237	1.0943	0.115426	0.168257	0.130008	19.195	15.496	34.419	16	22	16	458130000	237350000	220780000	563480000	273190000	290290000	302430000	158200000	144230000
2078	Tb927.3.2600	Tb927.3.2600		Tb927.3.2600 | organism=Trypanosoma_brucei_TREU927 | product=ATP-dependent DEAD/H RNA helicase, putative | location=Tb927_03_v5.1:652291-658803(-) | length=2170 | sequence_SO=chromosome | SO=protein_coding	35.2	244.99	0	323.31	-0.0324605	0.337667	-0.101459	0.0300365	0.0180992	0.200158	-0.00173773	0.922941	27.1	31.7	31.4	44	51	49	0.945001	1.0046	0.9846	-0.0816123	0.00662118	-0.0223904	15.023	21.833	25.433	58	66	63	3836800000	1903900000	1932900000	4198100000	2211500000	1986600000	4339100000	2308300000	2030800000	31.7	29.9	26.5	51	48	44	0.922679	0.918527	0.9555	-0.116099	-0.122606	-0.0656722	21.132	12.025	14.881	68	64	55	3946800000	1965500000	1981300000	3866400000	1874700000	1991700000	3260600000	1736100000	1524500000	23.1	27.8	25.6	35	43	42	1.01733	1.02126	0.99942	0.0247807	0.030354	-0.000837006	11.896	12.657	22.479	42	59	55	2914900000	1577700000	1337300000	2799700000	1517400000	1282400000	3117000000	1725900000	1391100000	21.1	25.6	23.9	32	42	40	1.01812	0.99864	0.97999	0.0259113	-0.0019634	-0.0291611	10.137	10.107	13.143	42	51	46	2474000000	1261300000	1212700000	2602900000	1382800000	1220100000	2114700000	1151300000	963450000
2079	Tb927.3.2650	Tb927.3.2650	COX17	Tb927.3.2650 | organism=Trypanosoma_brucei_TREU927 | product=cytochrome c oxidase copper chaperone, putative | location=Tb927_03_v5.1:674359-674580(-) | length=73 | sequence_SO=chromosome | SO=protein_coding	41.1	8.0001	0	9.062	0.0490752	0.304555	0.0238631	0.747719					19.2	12.3	12.3	1	1	1	1.03959	0.98883	1.0773	0.0560112	-0.0162056	0.10742				1	1	1	8648400	4617000	4031400	63475000	34697000	28779000	68181000	34737000	33444000	28.8	19.2	12.3	2	1	1	1.05561	1.0707	0.92978	0.0780763	0.0985519	-0.105039	52.354			3	1	1	16018000	7553800	8464100	8726700	4056900	4669800	66138000	36264000	29874000	0	19.2	21.9	0	1	2		1.24964	1.0695		0.321513	0.0969365			5.2457	0	1	2	0	0	0	5418900	2852500	2566400	76463000	41948000	34515000	0	12.3	21.9	0	1	2		1.188	1.2712		0.248535	0.346191			4.6477	0	1	2	0	0	0	52216000	25138000	27078000	61833000	30093000	31740000
2080	Tb927.3.2660	Tb927.3.2660		Tb927.3.2660 | organism=Trypanosoma_brucei_TREU927 | product=hypothetical protein, conserved | location=Tb927_03_v5.1:675096-677285(-) | length=729 | sequence_SO=chromosome | SO=protein_coding	7	78.744	0	165.76	0.0523991	0.410074	0.218805	0.0433216	0.135089	0.444149	0.0542071	0.619111	5.3	7	4.7	2	3	2	1.03484	1.1032	0.97677	0.0494121	0.141694	-0.0339092	2.4338	19.836	11.296	2	3	2	15728000	6773800	8954500	32459000	17343000	15116000	29603000	14197000	15407000	1.6	1.6	7	1	1	3	1.2176	1.1851	1.0923	0.284036	0.24501	0.127369			17.022	1	1	3	17289000	10754000	6535300	17403000	9716100	7687200	30754000	16234000	14520000	5.3	5.3	2.3	2	2	1	0.9758	1.01517	1.3369	-0.0353424	0.0217165	0.418892	13.636	9.1143		2	2	1	20212000	10470000	9742400	10897000	5316700	5580500	5102400	2412500	2690000	5.3	5.3	5.3	2	2	2	1.04484	0.92575	1.1572	0.0632886	-0.111305	0.210638	6.3271	14.255	19.896	2	2	2	14445000	6681300	7763600	11961000	5859500	6101400	13540000	6998900	6541200
2081	Tb927.3.2670	Tb927.3.2670	KPAF5	Tb927.3.2670 | organism=Trypanosoma_brucei_TREU927 | product=hypothetical protein, conserved | location=Tb927_03_v5.1:677909-678718(-) | length=269 | sequence_SO=chromosome | SO=protein_coding	51.7	28.84	0	84.677	0.0142705	0.120986	-0.0882758	0.00893983	0.0888137	0.0409735	0.0654393	0.136959	43.9	27.5	35.3	7	6	7	1.01547	1.0026	1.0118	0.0221413	0.00374614	0.0169241	12.438	7.5314	11.219	7	6	8	243470000	117720000	125750000	172050000	91786000	80260000	266860000	145310000	121560000	42.4	39.4	29.4	7	7	5	0.935629	0.951656	0.93475	-0.0959919	-0.0714881	-0.0973475	7.1912	16.655	7.6106	7	8	6	169900000	84912000	84990000	192140000	95983000	96154000	129620000	69746000	59876000	29.4	40.1	28.3	5	7	6	1.06406	1.08716	1.0398	0.0895743	0.120561	0.0563061	4.9041	8.5037	14.257	5	9	7	123680000	67344000	56337000	187040000	101150000	85888000	178660000	98086000	80575000	28.3	31.6	23.4	6	7	5	1.08292	1.0423	1.0151	0.114925	0.0597706	0.0216219	51.126	9.7407	11.069	8	8	7	130410000	63724000	66690000	139770000	69914000	69854000	90407000	48474000	41933000
2082	Tb927.3.2680	Tb927.3.2680		Tb927.3.2680 | organism=Trypanosoma_brucei_TREU927 | product=hypothetical protein, conserved | location=Tb927_03_v5.1:678950-680545(-) | length=531 | sequence_SO=chromosome | SO=protein_coding	17.3	58.911	0	14.256									0	0	0	0	0	0										0	0	0	0	0	0	0	0	0	0	0	0	10.4	3.8	0	2	2	0	1.24858	0.910332		0.320288	-0.135535		6.7527	27.997		2	2	0	11622000	5876100	5745800	14064000	7077500	6986900	0	0	0	4.7	1.5	1.5	2	1	1	0.979144	1.18128		-0.0304067	0.24035		7.8995			2	1	0	15808000	9027900	6780400	8704000	5741800	2962300	0	0	0	3.2	1.5	0	1	1	0	0.773754	1.0765		-0.370053	0.106348					1	1	0	2852300	1320200	1532200	4556700	2630100	1926600	0	0	0
2083	Tb927.3.2700	Tb927.3.2700		Tb927.3.2700 | organism=Trypanosoma_brucei_TREU927 | product=hypothetical protein, conserved | location=Tb927_03_v5.1:686584-687750(-) | length=388 | sequence_SO=chromosome | SO=protein_coding	3.9	42.683	0.0011186	3.0576									0	3.9	3.9	0	1	1		1.2871	1.5144		0.364124	0.598746				0	1	1	0	0	0	8962700	4457700	4505000	8894000	3892400	5001600	3.9	3.9	0	1	1	0	1.67912	0.902283		0.747705	-0.148348					1	1	0	10201000	6180100	4020900	11388000	5411300	5976600	0	0	0	3.9	3.9	0	1	1	0	0.576336	0.978474		-0.795019	-0.0313952					1	1	0	9047500	4667500	4380000	8793500	3848000	4945500	0	0	0	0	0	0	0	0	0										0	0	0	0	0	0	0	0	0	0	0	0
2084	Tb927.3.2710	Tb927.3.2710	PFK2	Tb927.3.2710 | organism=Trypanosoma_brucei_TREU927 | product=6-phosphofructo-2-kinase/fructose-2,6-bisphosphatase | location=Tb927_03_v5.1:688927-691998(-) | length=1023 | sequence_SO=chromosome | SO=protein_coding	5.1	110.79	0	5.4381	-0.209185	0.0217378	0.0291435	0.915078			0.319088	0.403885	2.1	2.1	2.1	1	1	1	0.880824	0.88708	0.82839	-0.183074	-0.172864	-0.271618		21.039	0.75906	1	2	2	3204600	1421900	1782600	8487000	4596000	3891000	7799500	4452000	3347500	2.1	1.4	2.1	1	1	1	1.299	1.10616	0.73942	0.377407	0.145557	-0.435534			1.9714	1	1	2	3176900	2101900	1075000	6117900	3337000	2780900	6371600	3728000	2643600	0	2.1	3.7	0	1	2		1.55902	1.6385		0.640636	0.712376		9.5332		0	2	1	0	0	0	6403500	4144300	2259200	18181000	17375000	805820	2.1	2.1	2.1	1	1	1	1.85591	1.1551	0.90571	0.892125	0.208018	-0.142879		2.647	15.625	1	2	2	1772600	1207400	565160	3265800	1794500	1471300	2420600	1388100	1032600
2085	Tb927.3.2750	Tb927.3.2750		Tb927.3.2750 | organism=Trypanosoma_brucei_TREU927 | product=hypothetical protein, conserved | location=Tb927_03_v5.1:703166-705781(-) | length=871 | sequence_SO=chromosome | SO=protein_coding	17.3	95.98	0	20.097	-0.0498261	0.498839	-0.162227	0.0570988	-0.316953	0.072616	-0.317882	0.0382422	10.1	11.4	9.4	6	6	5	0.887942	1.0059	1.0094	-0.171463	0.00848689	0.013498	19.754	37.263	25.799	6	7	6	139680000	69485000	70194000	109260000	55880000	53380000	94207000	51114000	43094000	10.2	10.2	9	6	6	5	0.92115	0.84488	0.917	-0.118493	-0.243182	-0.125006	23.4	12.97	30.279	6	6	6	90313000	43008000	47305000	90109000	43587000	46522000	151390000	101410000	49976000	6.5	7.7	4.4	4	4	3	0.900739	0.726058	0.79103	-0.15082	-0.461843	-0.338196	33.001	24.537	8.3766	5	5	3	80635000	39823000	40813000	39318000	18641000	20676000	57573000	31304000	26270000	3.1	5.3	1.8	2	3	1	0.852878	0.8226	0.73595	-0.229588	-0.281737	-0.44232	12.393	13.214		2	4	1	45800000	21964000	23836000	35146000	19169000	15977000	12695000	7885600	4809700
2086	Tb927.3.2780	Tb927.3.2780		Tb927.3.2780 | organism=Trypanosoma_brucei_TREU927 | product=hypothetical protein, conserved | location=Tb927_03_v5.1:716118-719426(-) | length=1102 | sequence_SO=chromosome | SO=protein_coding	2.8	121.39	0	4.7645	0.145249	0.743871	-0.235371	0.065038			0.0956299	0.828947	2	2	2	1	1	1	0.696718	1.0987	1.767	-0.521352	0.135798	0.821302		42.948		1	2	1	4140400	1841000	2299400	4451000	2512300	1938800	2376700	793170	1583500	2	2	2	1	1	1	0.77997	0.871688	0.90157	-0.358509	-0.198117	-0.149489		12.264	29.042	1	2	2	2152200	1176600	975660	5533600	2753500	2780100	3962200	2118300	1843800	2.8	2	0	2	1	0	0.97924	1.29024		-0.0302654	0.367639		21.492			2	1	0	11105000	5500700	5604300	1455900	825530	630400	0	0	0	2	2	2	1	1	1	1.51194	1.2852	0.62785	0.596405	0.361993	-0.671508	18.115			2	1	1	2976500	1578200	1398300	2379000	1180800	1198200	1941200	1043800	897400
2087	Tb927.3.2810	Tb927.3.2810		Tb927.3.2810 | organism=Trypanosoma_brucei_TREU927 | product=hypothetical protein, conserved | location=Tb927_03_v5.1:726390-731417(-) | length=1675 | sequence_SO=chromosome | SO=protein_coding	0.9	181.77	0.0019194	2.7358									0	0	0	0	0	0										0	0	0	0	0	0	0	0	0	0	0	0	0	0	0	0	0	0										0	0	0	0	0	0	0	0	0	0	0	0	0	0	0	0	0	0										0	0	0	0	0	0	0	0	0	0	0	0	0	0	0.9	0	0	1			1.063			0.0881416				0	0	1	0	0	0	0	0	0	5305100	2907100	2397900
2088	Tb927.3.2830	Tb927.3.2830		Tb927.3.2830 | organism=Trypanosoma_brucei_TREU927 | product=hypothetical protein, conserved | location=Tb927_03_v5.1:734207-735301(-) | length=364 | sequence_SO=chromosome | SO=protein_coding	12.1	41.62	0.0016639	2.9427	0.0186203	0.798915	0.0229143	0.77876					8.5	3.3	3.3	2	1	1	1.07542	1.0408	0.92869	0.104899	0.0576929	-0.106731				1	1	1	15854000	7936000	7917600	17315000	8513700	8801000	23366000	12301000	11065000	6.9	6.9	3.3	2	2	1	1.07017	1.06494	0.92027	0.0978415	0.0907722	-0.119871	3.4447	1.7063		2	2	1	31898000	17777000	14121000	23004000	12089000	10915000	15289000	8419300	6869600	3.3	3.3	0	1	1	0	0.845309	0.960707		-0.24245	-0.0578315					1	1	0	19138000	9892800	9245700	19499000	10487000	9011400	0	0	0	0	3.3	3.3	0	1	1		1.069	1.0766		0.0962619	0.106482				0	1	1	0	0	0	14099000	7252300	6847200	12512000	6258900	6253200
2089	Tb927.3.2840	Tb927.3.2840		Tb927.3.2840 | organism=Trypanosoma_brucei_TREU927 | product=inorganic pyrophosphatase, putative | location=Tb927_03_v5.1:735658-736443(-) | length=261 | sequence_SO=chromosome | SO=protein_coding	15.7	28.675	0	35.13	0.0267639	0.461635	0.128722	0.588228	-0.0939454	0.684546	0.00571672	0.952046	9.6	9.6	9.6	1	1	1	1.05156	0.9803	1.0256	0.0725283	-0.0287048	0.0364682			14.07	1	1	2	18728000	10277000	8450400	21257000	11965000	9292000	30578000	14822000	15755000	9.6	9.6	9.6	1	1	1	1.37374	1.1211	0.84859	0.458109	0.164917	-0.23686	28.154	21.302	31.913	2	2	2	28640000	17745000	10895000	25465000	10950000	14515000	25570000	13657000	11914000	9.6	9.6	9.6	1	1	1	1.17038	0.726639	0.96719	0.226983	-0.46069	-0.0481288	33.933			2	1	1	23708000	13297000	10412000	6460600	3299200	3161400	21641000	11846000	9794700	15.7	9.6	9.6	2	1	1	1.0302	0.89806	1.0938	0.0429175	-0.155116	0.129349	35.085	11.634	8.0364	2	2	2	12433000	6610900	5822300	16020000	8804800	7214900	16981000	9269600	7711100
2090	Tb927.3.2880	Tb927.3.2880		Tb927.3.2880 | organism=Trypanosoma_brucei_TREU927 | product=hypothetical protein, conserved | location=Tb927_03_v5.1:742823-743377(-) | length=104 | sequence_SO=chromosome | SO=protein_coding	58.7	12.643	0	58.776	-0.0355745	0.37649	0.0448224	0.31692	0.0222445	0.74718	-0.0280494	0.463744	36.5	48.1	36.5	4	5	4	1.01912	0.95183	0.95739	0.027322	-0.0712242	-0.0628214	3.8727	9.9031	4.0286	5	6	5	541990000	275880000	266100000	617060000	326480000	290590000	738060000	404590000	333470000	47.1	47.1	36.5	5	5	4	1.04873	1.06279	0.98484	0.0686498	0.087856	-0.0220387	12.433	11.352	7.2927	7	7	4	512150000	268550000	243610000	490350000	235880000	254460000	496000000	263910000	232090000	36.5	36.5	33.7	4	4	3	1.05477	1.06273	0.93434	0.0769345	0.0877794	-0.0979805	6.6526	11.215	4.5562	4	5	4	271510000	151230000	120280000	277150000	159970000	117180000	300790000	166810000	133980000	26.9	55.8	33.7	2	5	3	1.02357	0.95438	0.96567	0.0336138	-0.0673643	-0.0503978	0.31413	11.95	4.485	2	5	4	111640000	60289000	51349000	229960000	123630000	106340000	199620000	106340000	93286000
2091	Tb927.3.2890	Tb927.3.2890		Tb927.3.2890 | organism=Trypanosoma_brucei_TREU927 | product=radial spoke protein RSP10, putative | location=Tb927_03_v5.1:745208-746176(-) | length=322 | sequence_SO=chromosome | SO=protein_coding	24.2	37.011	0	66.2	-0.116885	0.365623	0.0727367	0.689487	-0.218953	0.396974	0.251608	0.205102	7.8	7.8	20.5	2	2	4	0.953471	0.80645	1.0199	-0.0687396	-0.310343	0.0284277	18.747		14.015	2	1	3	42327000	19998000	22329000	13974000	8734500	5239400	33104000	18252000	14852000	11.5	19.3	11.5	3	4	3	1.00853	0.89214	1.2929	0.0122571	-0.164658	0.370611	9.9231	5.4505	66.286	2	3	2	124980000	64087000	60895000	111930000	56203000	55726000	138080000	54863000	83222000	5	11.5	16.5	1	3	3	0.727537	0.764994	1.1396	-0.458907	-0.38648	0.188528		36.148	33.56	1	3	3	10757000	4829200	5927500	98962000	53120000	45842000	75317000	39963000	35354000	2.8	19.3	11.5	1	4	2	0.993345	1.3628	1.2465	-0.00963382	0.446574	0.317883		38.884	41.256	1	4	2	15502000	8104800	7396800	128500000	62575000	65929000	69467000	30788000	38680000
2092	Tb927.3.2900	Tb927.3.2900	EIF2A	Tb927.3.2900 | organism=Trypanosoma_brucei_TREU927 | product=eukaryotic initiation factor 2a, putative | location=Tb927_03_v5.1:746598-747854(-) | length=418 | sequence_SO=chromosome | SO=protein_coding	63.9	46.824	0	323.31	-0.0508386	0.0464334	0.0139726	0.201423	-0.0770603	0.0449475	0.0333894	0.146013	54.5	45.2	55.3	17	14	16	0.960615	0.98037	0.95532	-0.0579701	-0.0286018	-0.065944	15.712	23.009	9.0305	24	22	22	1823400000	925220000	898170000	1753200000	932690000	820490000	1813600000	986380000	827170000	56	46.4	45.2	17	14	14	1.01678	0.9996	1.0129	0.024003	-0.000576963	0.0184917	12.176	6.2584	11.459	23	21	19	1648400000	855150000	793240000	1550800000	790890000	759910000	1272300000	671300000	600970000	35.2	43.3	41.6	10	13	13	0.955292	0.962649	0.92641	-0.0659858	-0.0549179	-0.110277	13.938	15.055	10.194	14	20	17	958410000	498890000	459530000	1056800000	557040000	499760000	1227700000	696900000	530760000	28	40.9	34.4	8	14	11	1.00395	1.0381	1.0285	0.00568096	0.0539454	0.0405418	8.1242	10.12	11.187	10	17	13	649450000	328740000	320710000	864930000	442890000	422040000	654930000	351860000	303070000
2093	Tb927.3.2950	Tb927.3.2950		Tb927.3.2950 | organism=Trypanosoma_brucei_TREU927 | product=ribonuclease inhibitor- like protein | location=Tb927_03_v5.1:759965-762244(-) | length=759 | sequence_SO=chromosome | SO=protein_coding	4.2	83.837	0	14.067			-0.162812	0.560589					2.1	0	2.1	1	0	1	1.11057		0.85098	0.151298		-0.232803				1	0	1	15109000	8246500	6862500	0	0	0	9197300	5080100	4117200	2.1	4.2	2.1	1	2	1	1.20422	0.861995	0.68668	0.268104	-0.214249	-0.54229		12.741		1	2	1	7282800	3982300	3300500	14598000	6437900	8160500	6081200	3983200	2098000	0	0	0	0	0	0										0	0	0	0	0	0	0	0	0	0	0	0	0	2.1	0	0	1	0		0.92723			-0.109001					0	1	0	0	0	0	4651900	2656900	1995000	0	0	0
2094	Tb927.3.2960	Tb927.3.2960	IAGNH	Tb927.3.2960 | organism=Trypanosoma_brucei_TREU927 | product=inosine-adenosine-guanosine-nucleosidehydrolase,IAG-nucleoside hydrolase (IAGNH) | location=Tb927_03_v5.1:763717-764700(-) | length=327 | sequence_SO=chromosome | SO=protein_coding	60.9	35.848	0	248.06	0.0695702	0.0226598	-0.0455011	0.33674	0.0182565	0.281564	-0.156484	0.00783387	56	50.8	55.7	11	11	11	1.03408	1.0584	1.0559	0.0483525	0.081885	0.0784732	11.078	6.7849	10.154	17	17	17	1871900000	984460000	887430000	1498900000	751420000	747510000	1575100000	786560000	788590000	58.1	58.1	43.4	12	12	10	1.0052	0.980104	0.92339	0.00747808	-0.0289934	-0.114988	33.639	20.671	45.15	16	17	17	1353000000	700480000	652530000	1301400000	623480000	677890000	1334400000	702260000	632180000	47.4	48.6	58.4	10	10	12	1.01834	1.02441	0.99568	0.0262198	0.0347957	-0.00624594	11.632	10.872	14.822	13	16	18	963260000	518250000	445020000	1059400000	546050000	513390000	1017300000	554570000	462770000	45	47.1	39.8	9	10	9	0.911328	0.88151	0.89904	-0.133958	-0.181951	-0.153543	31.263	14.867	19.312	13	13	12	806710000	402720000	403990000	814580000	456060000	358520000	565510000	321650000	243870000
2095	Tb927.3.3000	Tb927.3.3000	PIFTC3	Tb927.3.3000 | organism=Trypanosoma_brucei_TREU927 | product=flagellar transport protein, putative (PIFTC3) | location=Tb927_03_v5.1:769174-770874(-) | length=566 | sequence_SO=chromosome | SO=protein_coding	23.3	64.892	0	60.039	0.0256247	0.697829	-0.0263864	0.690466	0.0355807	0.408337	-0.111568	0.0444827	20.1	19.6	17.7	8	8	7	0.993937	1.0998	0.96487	-0.00877371	0.137241	-0.0515935	13.753	10.234	11.873	10	9	7	169020000	85085000	83939000	169190000	90073000	79115000	118100000	62338000	55766000	23.3	20.1	14.8	10	8	6	1.05531	0.974849	0.92014	0.0776651	-0.0367495	-0.120075	13.88	9.6905	41.285	10	8	7	148400000	78049000	70353000	99800000	49558000	50241000	135800000	89202000	46595000	14.8	16.8	11.8	5	7	5	1.06519	0.981451	1.03	0.0911103	-0.0270125	0.0426443	10.817	37.897	7.3346	5	7	5	43844000	24403000	19440000	99012000	60845000	38166000	44450000	23701000	20749000	13.3	19.6	14.8	5	8	5	0.910001	0.91018	0.95736	-0.13606	-0.135776	-0.0628666	50.671	37.109	44.926	6	10	5	109250000	66619000	42633000	138720000	85727000	52988000	64070000	42720000	21350000
2096	Tb927.3.3020	Tb927.3.3020		Tb927.3.3020 | organism=Trypanosoma_brucei_TREU927 | product=actin-like protein, putative | location=Tb927_03_v5.1:772539-773519(-) | length=326 | sequence_SO=chromosome | SO=protein_coding	9.2	34.849	0.00056802	3.2904			0.127371	0.514453	-0.119577	0.396121			0	0	0	0	0	0										0	0	0	0	0	0	0	0	0	0	0	0	4.6	4.6	4.6	1	1	1	1.12477	0.887469	1.3056	0.169631	-0.172231	0.384713	0			2	1	1	34628000	17540000	17089000	14570000	7355000	7214700	13668000	6452900	7215400	4.6	4.6	9.2	1	1	2	0.799424	1.04373	0.93464	-0.322966	0.0617519	-0.0975173			14.416	1	1	2	11431000	6014800	5416600	31521000	16510000	15011000	31644000	18444000	13200000	0	4.6	4.6	0	1	1		0.65146	0.99053		-0.618251	-0.0137274				0	1	1	0	0	0	7068100	4768900	2299200	9825600	4626000	5199600
2097	Tb927.3.3030	Tb927.3.3030		Tb927.3.3030 | organism=Trypanosoma_brucei_TREU927 | product=hypothetical protein, conserved | location=Tb927_03_v5.1:773823-774932(-) | length=369 | sequence_SO=chromosome | SO=protein_coding	39.8	41.285	0	109.56	-0.140951	0.111974	-0.0939087	0.406837	-0.153421	0.0778263	-0.319261	0.0966735	24.9	39.8	30.6	6	9	8	0.845451	0.95065	0.92811	-0.242206	-0.0730138	-0.107632	12.1	10.821	12.405	7	9	8	245420000	118500000	126920000	251340000	129300000	122040000	155850000	82290000	73558000	27.9	27.6	29	6	6	6	1.02221	0.969462	0.83008	0.0316954	-0.0447438	-0.268678	17.446	12.361	15.486	6	7	6	166900000	84531000	82367000	150810000	71037000	79772000	80874000	43981000	36892000	21.4	26.8	31.7	4	6	6	0.848536	0.945805	0.90568	-0.236952	-0.0803848	-0.142927	3.5941	22.763	32.028	5	6	7	101240000	47661000	53575000	101000000	54874000	46128000	122660000	67141000	55521000	21.7	16.8	23	4	3	4	0.692329	0.88164	0.84348	-0.53047	-0.181738	-0.245574	39.294	11.551	15.146	3	3	5	19951000	10227000	9724200	18036000	9480200	8556300	56768000	32643000	24125000
2098	Tb927.3.3040	Tb927.3.3040		Tb927.3.3040 | organism=Trypanosoma_brucei_TREU927 | product=hypothetical protein, conserved | location=Tb927_03_v5.1:776831-777634(-) | length=267 | sequence_SO=chromosome | SO=protein_coding	12.4	28.762	0	120.89	-0.0695953	0.200309	0.0155289	0.57012	-0.0508734	0.773696	-0.136574	0.435764	12.4	12.4	12.4	2	2	2	1.0023	0.93589	0.92242	0.00330756	-0.0955891	-0.116504	3.8547	0.35606	13.938	2	2	2	65323000	32384000	32939000	39074000	21654000	17420000	47491000	23360000	24132000	12.4	12.4	12.4	2	2	2	0.979048	1.02579	1.0284	-0.030548	0.036733	0.0404015	6.5923	5.781		2	3	1	61178000	32278000	28901000	93867000	46379000	47488000	11355000	7000800	4353700	12.4	12.4	12.4	2	2	2	1.1667	0.958313	0.80462	0.222431	-0.0614306	-0.31362	6.6912	4.4997	16.345	2	2	2	36620000	20773000	15846000	35002000	17192000	17809000	31408000	17364000	14044000	5.2	12.4	5.2	1	2	1	1.05009	0.75436	0.95029	0.070512	-0.406675	-0.0735602		31.552		1	2	1	3973700	1553600	2420100	21702000	11736000	9966100	6426300	3944600	2481700
2099	Tb927.3.3110	Tb927.3.3110	CND3	Tb927.3.3110 | organism=Trypanosoma_brucei_TREU927 | product=hypothetical protein, conserved | location=Tb927_03_v5.1:797324-800509(-) | length=1061 | sequence_SO=chromosome | SO=protein_coding	2.6	118.8	0	6.7181	0.0713064	0.731506	-0.192792	0.524508	-0.0922092	0.667645	0.0108715	0.959564	1.1	1.1	2.6	1	1	2	0.82447	1.122	1.2538	-0.278461	0.166073	0.326307			23.378	1	1	2	4203600	1911800	2291800	3856400	1875600	1980800	18589000	7897400	10691000	2.6	1.1	1.1	2	1	1	0.624688	0.954745	1.1229	-0.678793	-0.0668125	0.167229	57.774			2	1	1	19618000	6941600	12677000	3471400	1681500	1790000	3408200	1670300	1737900	1.1	1.1	1.1	1	1	1	0.811754	0.839419	1.2115	-0.300885	-0.252537	0.276794				1	1	1	2137800	1083800	1054000	4417500	2139600	2277900	3233200	1315300	1917900	1.1	2.6	1.1	1	2	1	0.79783	1.2584	1.0188	-0.325847	0.331591	0.0268709		23.004		1	2	1	1614000	752670	861360	6556800	3315700	3241200	1093400	575560	517840
2100	Tb927.3.3130	Tb927.3.3130	POMP24	Tb927.3.3130 | organism=Trypanosoma_brucei_TREU927 | product=hypothetical protein, conserved | location=Tb927_03_v5.1:802511-807439(-) | length=1642 | sequence_SO=chromosome | SO=protein_coding	28.7	178.08	0	323.31	0.0147894	0.56334	0.1142	0.0157009	0.0645977	0.14968	0.0465785	0.00293824	24.2	21.7	20.6	28	25	24	0.980584	1.0248	1.0262	-0.0282862	0.0353424	0.0373119	9.6505	9.8774	8.6742	32	30	30	1162400000	588500000	573940000	974360000	508560000	465800000	1115900000	586140000	529740000	21.7	20.9	17.7	24	22	20	1.07073	1.07242	1.1043	0.0985982	0.100871	0.143132	14.25	14.372	7.5723	28	30	26	1002000000	563030000	439000000	964700000	501670000	463030000	921050000	472370000	448680000	20.3	19.9	18.8	24	22	22	1.02326	1.02783	1.0875	0.0331709	0.0396069	0.121015	11.887	11.078	15.368	29	28	24	1001200000	528030000	473200000	791040000	421800000	369240000	703000000	373720000	329270000	20.4	17.1	17.6	22	19	19	1.03225	1.03	1.0362	0.0457888	0.0426443	0.0513025	11.319	14.984	31.703	25	26	25	670500000	341760000	328740000	626770000	321710000	305060000	585000000	291070000	293940000
2101	Tb927.3.3140	Tb927.3.3140		Tb927.3.3140 | organism=Trypanosoma_brucei_TREU927 | product=hypothetical protein, conserved | location=Tb927_03_v5.1:808627-809022(-) | length=131 | sequence_SO=chromosome | SO=protein_coding	16	14.652	0	55.23	-0.194527	0.0178607	-0.341125	0.0516482	-0.319644	0.0562944	-0.377782	0.187635	16	16	16	1	1	1	0.860437	0.90625	0.85577	-0.216858	-0.142019	-0.224705				1	1	1	12621000	6319300	6301600	12751000	6657200	6093800	16807000	9816100	6990800	16	16	16	1	1	1	0.855505	0.811162	0.70893	-0.225152	-0.301939	-0.496285				1	1	1	10205000	5502000	4702600	7101700	3491000	3610700	11387000	5987500	5399400	16	16	16	1	1	1	0.866626	0.82352	0.72082	-0.206518	-0.280125	-0.472289				1	1	1	34065000	18811000	15253000	14349000	7199200	7149600	11170000	6736900	4432700	16	16	16	1	1	1	0.941354	0.8087	0.59881	-0.0871912	-0.306323	-0.73983				1	1	1	9537200	4826700	4710500	9050900	5398800	3652100	9122500	5832400	3290200
2102	Tb927.3.3170	Tb927.3.3170		Tb927.3.3170 | organism=Trypanosoma_brucei_TREU927 | product=hypothetical protein, conserved | location=Tb927_03_v5.1:815617-817645(-) | length=654 | sequence_SO=chromosome | SO=protein_coding	15.7	70.454	0	58.5	0.089652	0.0391622	0.020514	0.806163	0.197761	0.0719125	0.369254	0.269865	14.2	9.5	6.4	6	4	3	1.04045	1.0871	1.0653	0.0572115	0.120485	0.0912598	15.85	6.5775	5.9364	6	4	3	184710000	52233000	132480000	38801000	19784000	19017000	38281000	16784000	21497000	9.8	9.8	8.4	4	4	4	0.920895	1.03548	1.0944	-0.118891	0.0502933	0.13014	2.3359	8.6147	7.4233	4	4	4	82555000	28674000	53881000	67740000	29229000	38511000	58816000	21584000	37232000	5.5	6.9	4	2	3	3	1.23914	1.09558	1.1113	0.309342	0.131693	0.152248	17.502	12.644	40.089	2	3	3	29952000	19940000	10012000	29662000	15008000	14655000	27424000	15340000	12084000	2	6.4	2.4	1	3	2	1.80946	1.1235	1.0601	0.855562	0.168	0.0842004		14.575	0.080604	1	3	2	22400000	12559000	9840800	17161000	9475000	7686500	6158100	3639800	2518300
2103	Tb927.3.3190	Tb927.3.3190	NEK7	Tb927.3.3190 | organism=Trypanosoma_brucei_TREU927 | product=serine/threonine-protein kinase, putative,protein kinase, putative | location=Tb927_03_v5.1:822399-824307(-) | length=503 | sequence_SO=chromosome | SO=protein_coding	34.4	56.152	0	182.69	0.0616569	0.269255	0.0719159	0.0581101	0.0668552	0.259626	0.145937	0.0113315	27	32.8	28.4	8	11	10	1.0011	1.1014	1.031	0.00158784	0.139339	0.0440443	17.988	9.2448	11.157	10	13	13	419720000	217750000	201970000	339240000	171500000	167740000	387790000	196330000	191450000	30.4	26	26.4	9	8	9	1.07752	1.04182	1.0345	0.10771	0.0591041	0.0489336	11.265	7.6529	9.3854	13	11	12	421270000	220240000	201030000	387970000	197180000	190790000	313710000	166950000	146760000	26.2	30.4	14.7	9	9	6	0.987362	1.07209	1.0856	-0.0183493	0.100422	0.118493	13.115	22.352	3.3741	11	10	8	285510000	157920000	127590000	263090000	148990000	114100000	215240000	113110000	102130000	14.7	26.6	20.7	6	9	7	1.12064	1.1163	1.0828	0.164318	0.158725	0.114767	11.35	13.068	9.8094	8	11	9	181740000	99629000	82116000	244490000	121490000	123000000	172100000	87548000	84550000
2104	Tb927.3.3200	Tb927.3.3200		Tb927.3.3200 | organism=Trypanosoma_brucei_TREU927 | product=hypothetical protein, conserved | location=Tb927_03_v5.1:826007-827061(-) | length=350 | sequence_SO=chromosome | SO=protein_coding	25.1	39.357	0	68.475	-0.0522261	0.364529	-0.0765571	0.279125	-0.255727	0.079135	-0.132653	0.138684	21.7	18.6	22	4	3	4	0.957121	1.0213	0.91773	-0.0632268	0.0304067	-0.123858	29.306	34.754	22.661	5	4	5	86427000	43334000	43093000	65473000	31216000	34256000	68239000	37951000	30288000	14.9	18.6	18.6	2	3	3	1.01849	0.906783	0.92343	0.0264255	-0.141171	-0.114925	11.321	17.348	7.202	3	4	4	37693000	18645000	19047000	51589000	24532000	27057000	41640000	23908000	17731000	6.6	6.6	10	1	1	2	0.756601	0.904814	0.85828	-0.402395	-0.144307	-0.22048	16.056		9.4301	2	1	2	7517900	3812800	3705100	4710500	2510500	2200000	6951800	3969000	2982800	6.6	18.3	14.9	1	3	2	0.967118	0.92473	0.84861	-0.0482362	-0.112896	-0.236826		21.348	7.814	1	3	4	3780100	2166900	1613200	8409000	4705500	3703500	10483000	5825300	4658100
2105	Tb927.3.3220	Tb927.3.3220		Tb927.3.3220 | organism=Trypanosoma_brucei_TREU927 | product=RNA polymerase-associated protein CTR9, putative | location=Tb927_03_v5.1:830201-832906(-) | length=901 | sequence_SO=chromosome | SO=protein_coding	19.8	101.23	0	21.568	0.156272	0.0559096	0.0214944	0.837373	0.0135359	0.858155	-0.0670874	0.420768	12	14.2	14	8	8	8	1.17452	1.0761	1.095	0.232074	0.105812	0.130931	23.842	27.886	18.038	8	7	8	150970000	75077000	75892000	95283000	50977000	44306000	108830000	56494000	52335000	12.2	8.8	9.2	7	6	5	0.982608	1.14821	0.92685	-0.0253123	0.199388	-0.109592	18.309	16.002	12.554	7	6	4	68186000	31403000	36783000	76145000	38090000	38056000	30011000	16079000	13932000	8.3	6.1	7.2	4	3	5	0.936242	1.09826	1.0003	-0.0950467	0.135222	0.000432744	13.464	19.564	21.723	5	3	5	57912000	29747000	28166000	39928000	23537000	16391000	73387000	42832000	30555000	3.1	12	7.2	1	7	4	1.00936	0.98958	0.8708	0.0134362	-0.0151118	-0.199587		13.086	30.307	1	7	4	3464400	1743600	1720900	61786000	34557000	27229000	28431000	15239000	13192000
2106	Tb927.3.3230	Tb927.3.3230		Tb927.3.3230 | organism=Trypanosoma_brucei_TREU927 | product=hypothetical protein, conserved | location=Tb927_03_v5.1:833281-835110(-) | length=609 | sequence_SO=chromosome | SO=protein_coding	19	67.414	0	15.034	0.00615927	0.943107	-0.017762	0.830012	-0.185273	0.446792	0.138213	0.0600958	8.2	12	5.3	3	5	2	1.11126	0.98094	0.92919	0.152195	-0.0277632	-0.105954	13.067	13.097	13.855	4	5	2	42380000	21701000	20679000	51478000	27706000	23772000	20580000	10723000	9856800	11.2	8.4	7.2	5	4	3	1.04219	1.03554	0.89299	0.0596152	0.0503829	-0.163284	13.377	9.374	14.893	5	4	2	67533000	34244000	33289000	55253000	29937000	25315000	14591000	7745400	6845600	5.4	5.3	5.1	2	2	2	0.669837	0.985804	1.0302	-0.578118	-0.0206267	0.0429244	26.505	41.245	11.722	2	3	2	10102000	4744100	5358200	34630000	18151000	16479000	19100000	11791000	7309700	5.1	8.2	8.2	2	3	3	1.14532	1.1061	1.0522	0.195748	0.145482	0.073409	8.163	10.627	7.0896	2	3	3	16904000	8149400	8754100	17652000	9544500	8107200	13290000	6949300	6340500
2107	Tb927.3.3270	Tb927.3.3270	PFK	Tb927.3.3270 | organism=Trypanosoma_brucei_TREU927 | product=ATP-dependent phosphofructokinase (TbPFK) | location=Tb927_03_v5.1:839799-841262(-) | length=487 | sequence_SO=chromosome | SO=protein_coding	60.6	53.517	0	285.89	0.0230356	0.536415	-0.143132	0.0138105	-0.0121994	0.36714	-0.166098	0.00265628	53.4	49.7	55	22	20	23	0.977804	1.0536	1.0183	-0.032383	0.0753273	0.0261627	11.082	9.1726	11.157	27	26	29	2424200000	1256100000	1168100000	2171600000	1123600000	1048000000	2790900000	1499000000	1291900000	55.2	58.5	54.6	23	24	21	0.891981	0.89823	0.92682	-0.164915	-0.154842	-0.109639	13.147	12.768	14.764	28	31	27	2795500000	1363600000	1432000000	2522700000	1189900000	1332800000	2359200000	1339500000	1019700000	43.3	55.2	47.6	15	22	17	0.982994	0.985804	1.0061	-0.0247452	-0.0206267	0.00877371	7.0321	12.136	9.9544	19	28	23	2144600000	1163100000	981450000	2660300000	1404500000	1255800000	2376300000	1309000000	1067400000	44.8	50.7	45.2	15	19	16	0.884095	0.90165	0.8881	-0.177726	-0.149361	-0.171206	16.692	18.56	67.754	18	24	21	924550000	446030000	478530000	1701400000	992090000	709270000	1504500000	899690000	604780000
2108	Tb927.3.3280	Tb927.3.3280	VPS4	Tb927.3.3280 | organism=Trypanosoma_brucei_TREU927 | product=vacuolar protein sorting-associated protein 4, putative (VPS4) | location=Tb927_03_v5.1:842906-844240(-) | length=444 | sequence_SO=chromosome | SO=protein_coding	14.4	49.692	0	6.7214	0.0239469	0.262947	0.0450399	0.421616	-0.075737	0.449749	0.0723587	0.191878	8.3	8.3	10.8	2	2	3	1.00817	1.0387	1.0037	0.0117334	0.054779	0.00532812	13.023	11.132	17.149	2	2	3	47969000	25100000	22870000	41305000	21350000	19955000	60675000	28372000	32303000	14.4	14.4	8.3	4	4	2	0.974374	1.08455	1.0392	-0.0374525	0.117099	0.0554733	5.1464	27.495	5.8086	4	5	2	46859000	23066000	23793000	67547000	32343000	35204000	29454000	15522000	13932000	8.3	8.3	8.3	2	2	2	0.996314	0.848033	1.0111	-0.00532812	-0.237808	0.0159257	14.271	10.362	6.1111	2	2	2	40556000	20672000	19884000	57526000	28594000	28932000	39860000	23292000	16568000	8.3	8.3	8.3	2	2	2	1.10041	1.0062	1.0498	0.138045	0.00891709	0.0701145	20.086	7.5365	4.0811	2	4	2	29154000	14724000	14430000	43562000	23432000	20130000	27747000	15117000	12630000
2109	Tb927.3.3300	Tb927.3.3300	FAZ19	Tb927.3.3300 | organism=Trypanosoma_brucei_TREU927 | product=hypothetical protein, conserved | location=Tb927_03_v5.1:847432-849876(-) | length=814 | sequence_SO=chromosome | SO=protein_coding	23.5	89.197	0	113.48	0.0215612	0.677046	-0.0734766	0.326105	0.00607596	0.924741	-0.187429	0.349548	12.8	17.1	17.3	7	10	10	1.02859	0.95688	1.0626	0.040675	-0.0635901	0.0875986	5.0357	14.589	14.465	7	9	10	226630000	144140000	82490000	227770000	122220000	105550000	240050000	124690000	115350000	13.3	15	10.4	8	8	6	0.97078	0.880359	1.0043	-0.0427844	-0.183836	0.00619029	10.047	10.006	26.415	8	7	6	117130000	55289000	61837000	177310000	90464000	86850000	181980000	95677000	86301000	9.1	12.7	10.8	5	6	5	1.08274	0.947508	0.98714	0.114691	-0.0777899	-0.0186734	7.8339	19.097	10.466	6	7	6	141840000	73772000	68069000	133160000	71985000	61171000	159310000	76513000	82802000	8.2	9.1	7.5	4	6	4	0.724585	1.0499	0.89022	-0.464773	0.0702519	-0.167766	21.8	12.338	12.606	4	6	5	134670000	65195000	69470000	116600000	59552000	57053000	147670000	82444000	65230000
2110	Tb927.3.3320;Tb927.3.3310	Tb927.3.3320;Tb927.3.3310		Tb927.3.3320 | organism=Trypanosoma_brucei_TREU927 | product=60S ribosomal protein L13, putative | location=Tb927_03_v5.1:851696-852352(-) | length=218 | sequence_SO=chromosome | SO=protein_coding;Tb927.3.3310 | organism=Trypanosoma_brucei_TREU927 | produc	49.5	25.427	0	209.21	-0.0462237	0.013369	0.0549026	0.0174038	0.0129605	0.350056	0.16056	0.00209448	48.2	48.6	48.6	12	14	13	0.973805	0.96157	0.97007	-0.0382957	-0.0565362	-0.0438392	5.2675	14.875	17.06	17	21	19	4143000000	2070800000	2072100000	5409900000	2854500000	2555400000	6407200000	3416600000	2990600000	47.7	49.1	48.6	13	14	14	1.04277	1.02837	1.0453	0.0604274	0.0403634	0.0639171	3.9308	12.815	7.0894	19	18	22	5909400000	3056800000	2852600000	4817200000	2475000000	2342200000	4977000000	2614600000	2362500000	48.6	46.8	48.6	12	11	14	1.02342	1.0058	0.99802	0.0333923	0.00834846	-0.00285937	7.5567	10.948	21.449	17	16	19	3261600000	1749400000	1512100000	3055500000	1684300000	1371300000	4393200000	2428700000	1964500000	45.9	48.2	46.8	10	13	12	1.10785	1.1178	1.1276	0.147761	0.160662	0.173255	6.2874	9.6662	22.054	15	19	17	2458100000	1315700000	1142400000	3437000000	1754600000	1682400000	2488800000	1274000000	1214800000
2111	Tb927.3.3330	Tb927.3.3330	HSP20	Tb927.3.3330 | organism=Trypanosoma_brucei_TREU927 | product=heat shock protein 20, putative | location=Tb927_03_v5.1:852814-853239(-) | length=141 | sequence_SO=chromosome | SO=protein_coding	77.3	15.842	0	53.835	-0.011945	0.189092	8.36563e-05	0.997341	0.0310232	0.373395	0.0732127	0.240574	66	66	65.2	6	7	6	0.995917	0.99599	0.98341	-0.00590296	-0.00579684	-0.0241351	19.392	11.947	14.019	7	7	7	770630000	419840000	350790000	696010000	376160000	319850000	736370000	456610000	279760000	66	66	54.6	6	6	5	1.01366	1.01746	0.96976	0.0195798	0.0249715	-0.0443003	10.741	15.462	4.0925	7	6	7	727910000	371040000	356870000	678160000	340460000	337700000	739820000	417100000	322720000	54.6	42.6	66	5	4	6	1.03428	1.0475	0.98452	0.0486211	0.0669562	-0.0225076	7.088	1.8913	7.8539	5	5	8	441870000	249230000	192650000	514060000	287900000	226160000	850130000	478200000	371930000	54.6	53.9	54.6	5	5	5	1.11567	1.0056	1.0379	0.157914	0.00805655	0.0536674	5.0043	5.8081	6.8451	7	6	6	636170000	347300000	288870000	463310000	249530000	213780000	444040000	243060000	200980000
2112	Tb927.3.3370	Tb927.3.3370		Tb927.3.3370 | organism=Trypanosoma_brucei_TREU927 | product=hypothetical protein, conserved | location=Tb927_03_v5.1:862331-863505(-) | length=390 | sequence_SO=chromosome | SO=protein_coding	7.4	44.043	0	17.781	-0.0988794	0.429079	0.042819	0.762591	0.00186544	0.989801			4.9	4.9	4.9	1	1	1	0.9995	0.81228	1.0028	-0.000721167	-0.299951	0.0040339				1	1	1	8924200	3015700	5908400	13972000	7504000	6468000	11443000	7438400	4004900	4.9	7.4	7.4	1	2	2	0.989707	0.909422	1.2145	-0.0149265	-0.136979	0.280362		22.057		1	2	1	9403900	4750600	4653300	16497000	7530900	8966400	12889000	8631300	4257200	4.9	4.9	4.9	1	1	1	0.909256	0.921829	1.1977	-0.137241	-0.117429	0.260267				1	1	1	6136300	2348500	3787800	6974300	3903500	3070800	7006800	2691800	4315000	4.9	0	4.9	1	0	1	1.0414		1.0645	0.058518		0.0901759				1	0	1	5597600	3092800	2504900	0	0	0	4415500	2898500	1517000
2113	Tb927.3.3390	Tb927.3.3390		Tb927.3.3390 | organism=Trypanosoma_brucei_TREU927 | product=kinesin, putative | location=Tb927_03_v5.1:866647-868422(-) | length=591 | sequence_SO=chromosome | SO=protein_coding	5.2	65.845	0	5.8662	0.296433	0.189277	0.039434	0.927803					2.2	2.2	2.2	1	1	1	1.37751	0.99597	1.3501	0.462058	-0.00582581	0.433066				1	1	1	9112700	5536800	3575900	6543400	3509400	3034100	6415400	2863100	3552300	2.2	2.2	3	1	1	1	1.27616	1.40752	0.6043	0.351811	0.493154	-0.726663				1	1	1	5905100	3658900	2246200	4953900	2694000	2259900	3069000	1949700	1119400	5.1	2.2	0	2	1	0	1.08039	1.35228		0.111555	0.435397					1	1	0	4626200	2411000	2215200	5495000	3112000	2383100	0	0	0	2.9	2.2	2.2	1	1	1		0.75782	1.105		-0.400073	0.144046				0	1	1	0	0	0	2005500	1213800	791690	2001200	974730	1026500
2114	Tb927.3.3410;Tb11.v5.0768	Tb927.3.3410;Tb11.v5.0768		Tb927.3.3410 | organism=Trypanosoma_brucei_TREU927 | product=aspartyl aminopeptidase, putative,metallo-peptidase, Clan MH, Family M20 | location=Tb927_03_v5.1:871008-874159(-) | length=451 | sequence_SO=chromosome | SO=protein_coding;Tb11.v5.0768 | organis	39.2	49.327	0	131.76	-0.015901	0.635008	0.0179585	0.48507	0.0334204	0.419422	0.101438	0.0299235	29.7	39	28.6	9	12	11	1.02185	0.99236	0.95408	0.0311793	-0.0110645	-0.0678179	13.713	9.3099	13.842	15	16	12	849330000	431710000	417620000	1018500000	543770000	474710000	892590000	464810000	427780000	39	34.4	35.9	12	10	11	1.02435	0.983478	1.0304	0.034707	-0.0240359	0.0432045	28.453	11.133	15.051	17	15	13	1004700000	539130000	465530000	904150000	473710000	430430000	586430000	293620000	292810000	22	32.4	19.7	8	10	7	0.980104	1.05992	1.0319	-0.0289934	0.0839515	0.0453032	11.083	13.725	11.284	11	12	13	571100000	301750000	269360000	489750000	274840000	214910000	794150000	434840000	359310000	19.7	31.7	16.6	7	9	6	1.07123	1.097	1.0508	0.0992626	0.133564	0.0714881	10.865	16.736	15.33	7	11	8	423250000	220880000	202370000	570710000	293010000	277700000	456990000	242950000	214050000
2115	Tb927.3.3450	Tb927.3.3450	ARL3A	Tb927.3.3450 | organism=Trypanosoma_brucei_TREU927 | product=ADP-ribosylation factor-like protein 3A, putative | location=Tb927_03_v5.1:979573-980109(+) | length=178 | sequence_SO=chromosome | SO=protein_coding	76.4	19.881	0	323.31	0.0112702	0.460178	-0.131353	0.0559797	-0.0281738	0.0305564	-0.147429	0.0146132	70.8	75.3	75.3	10	11	11	1.02505	1.0021	0.9966	0.0356975	0.00302648	-0.00491352	19.915	5.8009	7.1696	17	18	18	1752100000	899060000	853050000	1718000000	903160000	814850000	1763900000	956170000	807720000	74.7	71.9	75.3	10	11	10	0.898392	0.887469	0.95446	-0.154583	-0.172231	-0.0672434	11.557	9.7053	6.3277	16	16	16	1682400000	764850000	917520000	1518800000	709180000	809620000	1243100000	684310000	558790000	70.8	70.8	75.3	8	10	11	0.986875	0.980104	0.97504	-0.0190614	-0.0289934	-0.0364667	5.1381	9.4661	5.0373	14	14	19	1301500000	720800000	580660000	1407600000	759390000	648230000	1162400000	654480000	507900000	70.8	75.3	75.3	9	11	11	0.925669	0.89261	0.89072	-0.111432	-0.163898	-0.166956	5.0808	6.3786	15.98	14	17	15	1012500000	502730000	509790000	800960000	445100000	355870000	674480000	385320000	289160000
2116	Tb927.3.3460	Tb927.3.3460	SDH5	Tb927.3.3460 | organism=Trypanosoma_brucei_TREU927 | product=hypothetical protein, conserved | location=Tb927_03_v5.1:980328-981779(+) | length=483 | sequence_SO=chromosome | SO=protein_coding	45.3	53.228	0	98.155	0.101959	0.390201	0.0566276	0.352083	0.0287985	0.283332	-0.146577	0.200905	33.5	27.1	32.1	10	10	11	1.21718	0.98012	1.0362	0.283545	-0.0289697	0.0513025	36.752	14.058	52.568	13	13	14	402200000	202520000	199680000	397370000	194870000	202510000	447940000	232660000	215280000	43.9	40.8	30	13	13	8	1.08536	1.06256	0.97546	0.118179	0.0875494	-0.0358454	23.75	19.422	25.566	14	14	8	348590000	180440000	168150000	295070000	150340000	144730000	251020000	127960000	123070000	32.7	35.6	23.4	9	10	7	1.03455	1.03399	0.99252	0.0490091	0.0482183	-0.0108319	16.048	11.742	13.431	11	11	9	233270000	126110000	107170000	230400000	123680000	106720000	232050000	124560000	107480000	20.5	26.3	21.1	6	9	7	0.996314	0.82676	0.89506	-0.00532812	-0.27446	-0.159944	39.815	15.71	22.31	8	10	9	144370000	71277000	73096000	163600000	87346000	76251000	147900000	81423000	66474000
2117	Tb927.3.3490	Tb927.3.3490	TDP1	Tb927.3.3490 | organism=Trypanosoma_brucei_TREU927 | product=high mobility group protein, putative (TDP1) | location=Tb927_03_v5.1:985606-986436(+) | length=271 | sequence_SO=chromosome | SO=protein_coding	35.8	30.866	0	93.816	-0.0581619	0.30781	-0.0368228	0.0364852	-0.0428646	0.0337243	-0.083362	0.00995681	29.9	35.8	29.5	8	11	9	0.972952	0.90754	1.0035	-0.0395596	-0.139967	0.00504062	14.723	11.866	20.758	10	13	12	512180000	251870000	260310000	446600000	235960000	210640000	448750000	191480000	257260000	31.4	27.7	25.5	9	9	7	0.968711	0.971251	0.98451	-0.0458623	-0.042084	-0.0225222	8.4193	15.06	16.986	12	11	9	411080000	207130000	203950000	372820000	181830000	190990000	341450000	187250000	154200000	12.5	22.5	22.9	3	6	7	0.981547	0.964041	0.96668	-0.0268709	-0.0528332	-0.0488897	3.9784	6.8317	24.685	4	7	9	251170000	129610000	121560000	259540000	139040000	120500000	262130000	146650000	115480000	11.1	23.2	14.8	3	7	4	0.940822	0.93628	0.95456	-0.0880059	-0.0949881	-0.0670922	10.943	9.2459	5.2381	4	8	5	60929000	30578000	30351000	232210000	128910000	103310000	74215000	40066000	34148000
2118	Tb927.3.3510	Tb927.3.3510		Tb927.3.3510 | organism=Trypanosoma_brucei_TREU927 | product=hypothetical protein, conserved | location=Tb927_03_v5.1:989200-990675(+) | length=491 | sequence_SO=chromosome | SO=protein_coding	10.6	52.853	0	26.327	-0.459275	0.0258725	-0.146765	0.455515	-0.360941	0.0616393	-0.0294856	0.895148	10.6	7.5	7.5	3	2	2	0.774353	0.75786	0.6557	-0.368936	-0.399997	-0.608892	21.97	69.617	58.87	3	2	2	53329000	23901000	29428000	59828000	37763000	22065000	62049000	39431000	22618000	7.5	3.9	7.5	2	1	2	0.906372	0.744269	1.0925	-0.141825	-0.426104	0.127633	22.876	6.6734	40.853	3	3	3	27988000	14525000	13463000	19003000	9286500	9717000	34225000	19617000	14608000	3.9	3.9	7.5	1	1	2	0.788706	0.865651	0.69148	-0.342441	-0.208143	-0.532241	5.6417	8.0829	35.533	2	2	2	22314000	10054000	12260000	22915000	11742000	11173000	29017000	20244000	8773200	7.5	3.9	7.5	2	1	2	1.25246	0.96306	0.77975	0.324762	-0.0543024	-0.358916	58.812		15.484	2	1	2	23113000	13793000	9320800	5465100	2998900	2466200	16004000	9201900	6801800
2119	Tb927.3.3520	Tb927.3.3520	POMP25	Tb927.3.3520 | organism=Trypanosoma_brucei_TREU927 | product=hypothetical protein, conserved | location=Tb927_03_v5.1:991358-992641(+) | length=427 | sequence_SO=chromosome | SO=protein_coding	9.6	47.641	0	6.4604									0	3.3	5.6	0	1	2		0.56056	0.84326		-0.835059	-0.245951			34.594	0	1	2	0	0	0	15946000	8583800	7362000	28914000	15931000	12984000	0	0	3.3	0	0	1			0.58596			-0.771126				0	0	1	0	0	0	0	0	0	15425000	9241800	6182700	6.3	4	0	2	1	0	1.59203	0.944644		0.670865	-0.0821576		46.331			2	1	0	15862000	9561800	6300600	5210200	2675700	2534500	0	0	0	3.3	0	0	1	0	0	0.859033			-0.219215						1	0	0	18644000	9016200	9628300	0	0	0	0	0	0
2120	Tb927.3.3530	Tb927.3.3530		Tb927.3.3530 | organism=Trypanosoma_brucei_TREU927 | product=hypothetical protein, conserved | location=Tb927_03_v5.1:993467-994611(+) | length=380 | sequence_SO=chromosome | SO=protein_coding	4.5	42.334	0	9.1836									0	0	0	0	0	0										0	0	0	0	0	0	0	0	0	0	0	0	0	0	0	0	0	0										0	0	0	0	0	0	0	0	0	0	0	0	4.5	0	0	1	0	0	0.965065			-0.0513025						1	0	0	957280	572390	384890	0	0	0	0	0	0	0	0	0	0	0	0										0	0	0	0	0	0	0	0	0	0	0	0
2121	Tb927.3.3540	Tb927.3.3540	NUP53b	Tb927.3.3540 | organism=Trypanosoma_brucei_TREU927 | product=Nucleoporin (TbNup53b) | location=Tb927_03_v5.1:994998-996533(+) | length=511 | sequence_SO=chromosome | SO=protein_coding	19.2	52.878	0	64.622	-0.032283	0.6903	0.100557	0.411218	0.0296958	0.811346	-0.108362	0.113838	14.7	15.5	15.5	4	4	4	1.07764	0.93084	0.93217	0.107881	-0.103395	-0.101335	6.4723	17.043	36.904	5	6	7	244440000	130110000	114340000	203090000	108630000	94458000	212810000	113530000	99275000	16	19	14.7	4	5	4	1.11982	1.17228	0.93893	0.163268	0.229315	-0.0909105	15.748	17.931	10.052	6	7	5	207730000	116930000	90796000	266840000	135460000	131370000	142950000	47107000	95843000	16	16	14.1	4	4	4	1.15209	1.03987	0.88788	0.20425	0.0564012	-0.171563	10.053	10.172	18.595	6	6	4	271890000	130940000	140950000	247650000	111900000	135760000	218390000	126960000	91427000	15.5	14.9	11.7	4	4	3	0.886525	0.9229	0.97565	-0.173767	-0.115754	-0.0355644	6.1496	7.4191	7.9119	5	5	4	231880000	113380000	118490000	35428000	17992000	17437000	138820000	77143000	61676000
2122	Tb927.3.3560	Tb927.3.3560		Tb927.3.3560 | organism=Trypanosoma_brucei_TREU927 | product=hypothetical protein, conserved | location=Tb927_03_v5.1:1001768-1003642(+) | length=624 | sequence_SO=chromosome | SO=protein_coding	37.8	69.087	0	133.62	0.0036492	0.917525	0.0312859	0.575132	-0.0643606	0.184975	-0.0249267	0.283671	34.1	16.7	26.9	14	8	10	0.967305	1.0423	0.9994	-0.0479571	0.0597706	-0.000865877	13.068	10.355	11.807	15	10	11	857840000	429270000	428580000	655940000	339470000	316470000	881960000	521310000	360650000	31.2	24.7	22.6	12	11	9	0.980969	0.998004	1.0901	-0.0277203	-0.00288251	0.12446	12.406	9.8429	10.374	14	14	10	721320000	364620000	356700000	889500000	498600000	390900000	626690000	333380000	293320000	19.2	19.6	14.9	9	9	8	0.915332	0.96965	0.98556	-0.127633	-0.0444641	-0.0209844	9.848	8.8652	10.583	12	11	8	739930000	406090000	333840000	728660000	390560000	338100000	436170000	244280000	191900000	21.2	19.9	15.5	9	10	8	1.00445	0.98049	0.96409	0.00640534	-0.0284252	-0.0527603	7.8603	9.2729	14.738	9	12	9	606670000	306630000	300040000	607280000	310630000	296660000	418810000	223520000	195290000
2123	Tb927.3.3580	Tb927.3.3580	LPG3	Tb927.3.3580 | organism=Trypanosoma_brucei_TREU927 | product=lipophosphoglycan biosynthetic protein, putative (LPG3) | location=Tb927_03_v5.1:1006678-1008999(+) | length=773 | sequence_SO=chromosome | SO=protein_coding	34.5	87.766	0	323.31	0.0801332	0.0126609	0.212029	0.00126532	0.0007816	0.950554	0.155025	0.0774148	31.4	30.9	29	22	22	22	1.05737	1.0686	1.0455	0.0804845	0.0957219	0.0641931	10.678	14.731	8.8965	28	28	27	2021400000	1054000000	967370000	1722400000	895740000	826700000	1563000000	827890000	735100000	33.9	31.6	32.7	23	22	22	1.14696	1.16048	1.1676	0.197815	0.214726	0.223546	18.331	14.23	17.331	31	28	26	1880700000	1036000000	844670000	1710600000	910390000	800170000	1248800000	624780000	623990000	22.1	28.5	23.8	15	20	15	1.01519	0.988728	0.99789	0.0217458	-0.0163537	-0.0030473	14.355	17.603	19.107	19	25	17	941200000	502090000	439110000	1267100000	676580000	590500000	1002000000	552510000	449480000	22.6	26.1	20.3	14	16	14	1.18462	1.0664	1.0927	0.244429	0.0927487	0.127897	13.494	17.08	19.082	17	22	20	811860000	447140000	364720000	928220000	467360000	460860000	816220000	410550000	405670000
2124	Tb927.3.3590	Tb927.3.3590		Tb927.3.3590 | organism=Trypanosoma_brucei_TREU927 | product=U3 small nucleolar ribonucleoprotein protein MPP10, putative | location=Tb927_03_v5.1:1010115-1012133(+) | length=672 | sequence_SO=chromosome | SO=protein_coding	18.3	75.271	0	75.815	0.0885884	0.242229	-0.074263	0.547193	0.0251707	0.657759	0.0748713	0.231305	14	9.4	16.2	6	4	7	0.989511	1.083	1.1219	-0.0152121	0.115033	0.165944	4.1601	9.0332	16.312	7	5	7	100040000	52749000	47292000	151030000	79611000	71416000	181400000	78733000	102670000	12.4	12.4	16.1	5	5	8	0.994827	0.825219	1.0438	-0.00748258	-0.277152	0.0618453	29.844	7.8649	20.888	7	6	11	140090000	77005000	63082000	131620000	65590000	66031000	163950000	70590000	93365000	6.4	9.2	10.4	3	4	4	0.982318	0.985125	1.0889	-0.0257376	-0.0216219	0.122871	22.482	25.912	8.4105	3	6	6	75100000	42673000	32427000	69973000	38434000	31539000	40521000	21010000	19511000	6.4	12.5	7.4	3	5	3	0.994332	1.0651	1.1033	-0.00820001	0.0909889	0.141825	12.786	12.216	30.746	5	7	5	109420000	59026000	50396000	80964000	44041000	36923000	23575000	11216000	12360000
2125	Tb927.3.3610	Tb927.3.3610	PEX7	Tb927.3.3610 | organism=Trypanosoma_brucei_TREU927 | product=peroxisomal targeting signal type 2 receptor, putative,peroxin 7 (PEX7) | location=Tb927_03_v5.1:1014846-1015931(+) | length=361 | sequence_SO=chromosome | SO=protein_coding	26.6	39.734	0	15.145	0.12798	0.185415	-0.057546	0.511539	-0.0379137	0.617654	-0.0487744	0.559671	11.6	11.6	11.6	3	3	3	1.00327	1.1665	1.115	0.00471087	0.222186	0.157044	15.234	7.4339	8.2133	3	3	3	74688000	39704000	34985000	56459000	29101000	27358000	73088000	37856000	35232000	14.1	14.4	16.1	4	4	4	0.868961	1.01603	1.0049	-0.202637	0.0229473	0.00705194	22.997	28.512	8.8654	4	5	5	86177000	43433000	42744000	107620000	49448000	58173000	78572000	39841000	38732000	8	8	8	2	2	2	0.890869	1.02723	1.0099	-0.166715	0.0387619	0.0142124	11.237	9.506	3.2133	3	2	2	37427000	19347000	18080000	42107000	23698000	18409000	31407000	17758000	13648000	12.5	8	4.4	3	2	1	0.897183	0.95054	1.0595	-0.156526	-0.0731808	0.0833836	16.26	14.713		3	2	1	30985000	15834000	15151000	33548000	19059000	14490000	6190600	3398700	2792000
2126	Tb927.3.3630	Tb927.3.3630	EF-Ts	Tb927.3.3630 | organism=Trypanosoma_brucei_TREU927 | product=elongation factor ts, putative (EF-TS) | location=Tb927_03_v5.1:1018362-1019186(+) | length=274 | sequence_SO=chromosome | SO=protein_coding	27	29.732	0	71.522	-0.161336	0.189622	-0.326366	0.187783	-0.842393	0.00495451	0.0549409	0.865254	24.1	27	27	4	4	4	0.797639	0.95016	0.9434	-0.326192	-0.0737576	-0.0840585	59.935	16.683	20.526	5	5	5	324110000	153840000	170260000	151340000	79626000	71709000	191450000	97523000	93929000	12.4	12.4	19.3	2	2	3	0.726164	1.00234	0.69697	-0.461633	0.0033654	-0.520832	21.654	33.992	13.388	3	3	3	87144000	48797000	38347000	144850000	71317000	73534000	117770000	63545000	54226000	4.7	10.6	8.8	1	2	1	0.516049	0.565963	0.59397	-0.95442	-0.82122	-0.751538		109.83	0.19418	1	2	2	47034000	24510000	22525000	88506000	27641000	60865000	70751000	38645000	32107000	16.4	23.4	8.8	3	3	1	0.78064	0.94501	1.5196	-0.35727	-0.0815985	0.603692	77.603	13.391	68.08	3	2	2	120290000	57957000	62333000	69065000	35206000	33859000	64677000	33149000	31529000
2127	Tb927.3.3640	Tb927.3.3640	BBS7	Tb927.3.3640 | organism=Trypanosoma_brucei_TREU927 | product=intergrin alpha chain protein, putative | location=Tb927_03_v5.1:1019968-1022621(+) | length=751 | sequence_SO=chromosome | SO=protein_coding	1.6	82.528	0.0011158	3.0257									1.6	0	0	1	0	0										0	0	0	0	0	0	0	0	0	0	0	0	1.6	1.6	0	1	1	0										0	0	0	0	0	0	0	0	0	0	0	0	0	1.6	1.6	0	1	1		4.12882	0.21142		2.04573	-2.24182				0	1	1	0	0	0	42807000	35906000	6901100	41272000	32917000	8355200	1.6	1.6	0	1	1	0	1.18859	0.28483		0.249256	-1.81183					1	1	0	21612000	10395000	11216000	32948000	26030000	6918100	0	0	0
2128	Tb927.3.3670	Tb927.3.3670	TRRM3	Tb927.3.3670 | organism=Trypanosoma_brucei_TREU927 | product=RNA-binding protein, putative (TRRM3) | location=Tb927_03_v5.1:1027144-1029015(+) | length=623 | sequence_SO=chromosome | SO=protein_coding	23.1	66.931	0	99.5	-0.0413707	0.000902758	-0.0175847	0.018196	-0.0709095	0.00723745	-0.0416904	0.216835	16.5	19.7	18.5	7	9	8	0.973236	0.97034	0.97162	-0.0391384	-0.0434377	-0.0415359	11.049	6.5195	5.8624	10	10	9	733390000	355720000	377670000	586780000	313960000	272830000	634640000	334570000	300070000	19.9	16.5	19.7	8	7	9	0.986388	0.986096	0.99118	-0.0197731	-0.0201999	-0.012781	14.76	17.566	7.6762	10	8	10	624160000	310980000	313180000	581180000	289530000	291650000	523590000	275350000	248230000	10.1	14	17.2	4	6	7	0.959785	0.950029	0.94635	-0.0592168	-0.0739573	-0.0795542	9.7239	13.171	15.45	5	7	7	382580000	201920000	180660000	434360000	223690000	210660000	234680000	125590000	109090000	12.7	17.2	18.5	5	8	8	0.958589	0.95333	1.0034	-0.0610158	-0.0689524	0.00489684	13.98	7.3451	13.504	6	9	9	309010000	150010000	159010000	229080000	124760000	104320000	219400000	121090000	98307000
2129	Tb927.3.3690	Tb927.3.3690		Tb927.3.3690 | organism=Trypanosoma_brucei_TREU927 | product=flagellar radial spoke protein-like, putative | location=Tb927_03_v5.1:1030636-1032282(+) | length=548 | sequence_SO=chromosome | SO=protein_coding	24.5	60.992	0	31.274	0.017015	0.772908	-0.0014928	0.968415	0.01749	0.581994	-0.0856979	0.276717	18.4	13.9	9.3	7	6	4	0.946253	1.0692	1.024	-0.0797024	0.0965317	0.0342157	30.112	19.389	10.505	7	5	5	221690000	121520000	100170000	219610000	117440000	102170000	245170000	152810000	92365000	21.7	21.7	4.9	9	9	2	1.00057	1.03898	0.95895	0.000822571	0.0551715	-0.0604725	9.0474	11.662	2.1468	10	9	2	237160000	125060000	112100000	226830000	122990000	103840000	110720000	58756000	51963000	10.9	11.3	6.6	4	4	3	1.04513	0.979816	1.0127	0.0636805	-0.0294175	0.0182069	14.242	7.4989	80.7	5	5	4	118650000	71439000	47210000	82211000	45675000	36536000	234580000	55414000	179170000	2.6	4.9	2.4	1	2	1	0.958957	0.99964	0.8729	-0.0604625	-0.000519464	-0.196112		4.2173		1	2	1	15925000	7259200	8665300	53542000	28668000	24874000	20415000	12107000	8308000
2130	Tb927.3.3750	Tb927.3.3750	PFC7	Tb927.3.3750 | organism=Trypanosoma_brucei_TREU927 | product=paraflagellar rod component, putative (PFC7) | location=Tb927_03_v5.1:1046887-1048081(+) | length=176 | sequence_SO=chromosome | SO=protein_coding	62.5	19.859	0	59.002	0.00805275	0.859461	-0.153175	0.054659	-0.0939101	0.080874	-0.0688909	0.253685	55.1	53.4	62.5	8	7	8	0.951203	1.0343	1.0336	-0.0721744	0.0486547	0.047678	23.023	24.825	8.329	11	9	10	360280000	184180000	176100000	425340000	230390000	194960000	479860000	245830000	234030000	60.2	60.2	43.2	8	8	6	0.859033	0.900982	0.9396	-0.219215	-0.15043	-0.0898814	18.867	18.419	6.3782	9	9	6	467590000	223270000	244310000	430060000	199150000	230920000	336410000	187420000	148990000	37.5	43.2	43.2	5	6	6	0.961908	0.901469	0.94865	-0.0560285	-0.14965	-0.0760522	9.0565	5.8678	10.117	5	7	6	374560000	199680000	174870000	457300000	234880000	222420000	288930000	162960000	125970000	22.2	43.2	43.2	3	7	5	0.90009	0.9965	0.9661	-0.151859	-0.00505829	-0.0497556	11.34	13.178	15.97	3	6	5	291520000	140670000	150840000	231420000	120480000	110940000	217650000	125290000	92357000
2131	Tb927.3.3780;Tb927.3.3760	Tb927.3.3780;Tb927.3.3760	TXN1a	Tb927.3.3780 | organism=Trypanosoma_brucei_TREU927 | product=tryparedoxin | location=Tb927_03_v5.1:1053583-1054017(+) | length=144 | sequence_SO=chromosome | SO=protein_coding;Tb927.3.3760 | organism=Trypanosoma_brucei_TREU927 | product=tryparedoxin (TRYP1	66.7	15.891	0	118.46	0.0145465	0.152935	-0.0842795	0.00932487	0.0284194	0.199219	-0.0819529	0.0493384	53.5	66.7	66.7	6	8	8	1.00146	1.0166	1.0124	0.00210787	0.0237521	0.0177794	1.0259	4.3331	3.4596	12	16	14	3295700000	1666200000	1629400000	3770500000	1944500000	1826000000	3800500000	1943100000	1857400000	61.1	61.1	66.7	7	7	8	0.950119	0.932749	0.94699	-0.0738202	-0.100439	-0.0785789	6.4684	4.9924	3.0862	16	18	15	3011900000	1501300000	1510600000	2790200000	1303800000	1486400000	2688500000	1442900000	1245600000	61.1	61.1	66.7	7	7	8	1.03662	1.00029	1.0231	0.0518926	0.000418442	0.0329472	8.18	3.8552	4.0545	12	11	15	2094500000	1104100000	990350000	2438200000	1317600000	1120700000	2718000000	1432400000	1285600000	61.1	66.7	61.1	7	8	7	0.931793	0.93317	0.96986	-0.101919	-0.0997882	-0.0441516	10.413	3.7783	5.96	9	13	12	1626800000	800230000	826520000	1925500000	1026100000	899310000	1528200000	844690000	683480000
2132	Tb927.3.3800	Tb927.3.3800		Tb927.3.3800 | organism=Trypanosoma_brucei_TREU927 | product=hypothetical protein, conserved | location=Tb927_03_v5.1:1056000-1059074(+) | length=1024 | sequence_SO=chromosome | SO=protein_coding	2	110.12	0	5.4726									0	0	0	0	0	0										0	0	0	0	0	0	0	0	0	0	0	0	2	0	0	1	0	0	1.16029			0.214491						1	0	0	3341700	2237600	1104000	0	0	0	0	0	0	0	0	0	0	0	0										0	0	0	0	0	0	0	0	0	0	0	0	0	0	0	0	0	0										0	0	0	0	0	0	0	0	0	0	0	0
2133	Tb927.3.3820	Tb927.3.3820		Tb927.3.3820 | organism=Trypanosoma_brucei_TREU927 | product=hypothetical protein, conserved | location=Tb927_03_v5.1:1061367-1062587(+) | length=406 | sequence_SO=chromosome | SO=protein_coding	13.1	45.231	0	14.632	-0.277373	0.000639468	-0.228359	0.0332818	-0.380241	0.0291717	-0.667788	0.0118217	11.1	11.1	11.1	2	2	2	0.827815	0.81723	0.83029	-0.27262	-0.291186	-0.268313	15.305	21.285	10.263	2	3	3	55605000	25790000	29815000	73246000	40271000	32975000	93122000	51583000	41539000	11.1	11.1	11.1	2	2	2	0.812216	0.850991	0.89986	-0.300065	-0.232784	-0.152228	20.339	22.319	5.8668	3	2	3	50292000	25348000	24944000	48788000	23835000	24953000	53628000	28620000	25008000	11.1	13.1	11.1	2	3	2	0.761325	0.712962	0.83555	-0.393416	-0.488104	-0.259202	11.614	13.596	14.903	3	3	3	64222000	29226000	34996000	51090000	23767000	27323000	55525000	34908000	20617000	4.7	4.7	4.7	1	1	1	0.581362	0.69184	0.62012	-0.782492	-0.53149	-0.689381	44.599	17.29	10.508	2	3	2	32415000	13853000	18562000	34098000	20401000	13698000	29811000	19319000	10493000
2134	Tb927.3.3830	Tb927.3.3830		Tb927.3.3830 | organism=Trypanosoma_brucei_TREU927 | product=hypothetical protein, conserved | location=Tb927_03_v5.1:1063644-1064780(+) | length=378 | sequence_SO=chromosome | SO=protein_coding	14.8	42.628	0	11.447	-0.0621317	0.604467	0.106343	0.206619	0.184382	0.00800065	0.162735	0.610511	7.9	6.9	12.7	2	2	3	1.07672	0.84334	0.9678	0.106638	-0.245814	-0.0472192	31.846	7.5032	8.0049	2	2	3	10426000	4749700	5676700	44129000	23206000	20923000	46942000	25194000	21748000	6.9	6.9	6.9	2	2	2	1.15624	1.07152	1.0069	0.209445	0.0996645	0.00992041	18.211	9.4402	10.696	2	2	2	17545000	9242300	8302900	18890000	9550300	9339800	40558000	20239000	20319000	4.8	12.7	12.7	1	3	3	1.13689	1.11365	1.1589	0.185097	0.155293	0.212756		5.1468	16.906	1	3	3	12976000	7642900	5333100	19567000	11254000	8313300	30687000	15857000	14830000	12.7	6.9	4.8	3	2	1	1.63183	0.91466	0.93979	0.706488	-0.128693	-0.0895897	26.078	0.09836		3	2	1	37168000	20061000	17107000	28700000	14714000	13985000	18287000	11549000	6738000
2135	Tb927.3.3850	Tb927.3.3850	sec16	Tb927.3.3850 | organism=Trypanosoma_brucei_TREU927 | product=hypothetical protein, conserved | location=Tb927_03_v5.1:1066556-1070719(+) | length=1387 | sequence_SO=chromosome | SO=protein_coding	5.2	146.55	0	13.239	0.298788	0.175012	0.836414	0.269918	0.0131352	0.925396	-0.077127	0.435858	2.2	1	1.8	2	1	2	1.42631	1.0159	1.2846	0.512287	0.0227584	0.361319	14.544		45.775	2	1	2	19423000	11292000	8131100	11498000	5478900	6019600	25106000	13070000	12036000	1.2	1.2	0.8	1	1	1	0.857192	2.12175	3.1303	-0.22231	1.08525	1.6463	18.917			2	1	1	7207600	3383600	3824000	2465100	1713000	752090	8065200	1818700	6246600	2.8	3.4	1	3	3	1	0.948677	1.19616	0.90564	-0.0760117	0.258408	-0.14299	44.502	12.097		3	4	1	39673000	19617000	20057000	23151000	12356000	10795000	13428000	8091500	5336900	3.2	1	1	3	1	1	1.05761	0.91009	0.88499	0.0808049	-0.135919	-0.176267	21.195			3	1	1	29161000	13585000	15576000	6585100	3671000	2914100	6595100	3985600	2609500
2136	Tb927.3.3880	Tb927.3.3880		Tb927.3.3880 | organism=Trypanosoma_brucei_TREU927 | product=hypothetical protein, conserved | location=Tb927_03_v5.1:1080873-1081286(+) | length=137 | sequence_SO=chromosome | SO=protein_coding	62	15.235	0	129.85	-0.0506917	0.173682	-0.00298735	0.9744	0.0801373	0.505864	0.0410624	0.34991	54	46.7	62	4	4	5	0.935979	0.9691	0.99217	-0.0954519	-0.0452826	-0.0113408	23.865	5.0156	11.556	5	5	6	145720000	68786000	76934000	146910000	78089000	68818000	134170000	72133000	62040000	39.4	39.4	46.7	3	3	4	1.06699	1.04581	0.89062	0.0935404	0.0646157	-0.167118	3.0714	4.7705	9.2096	4	4	4	87967000	45494000	42473000	85032000	44332000	40699000	117150000	68604000	48542000	39.4	54	38.7	3	4	3	0.985999	0.987069	1.2138	-0.0203422	-0.0187766	0.279531	4.686	17.802	27.378	4	4	3	75357000	41255000	34102000	78224000	42813000	35411000	42827000	21238000	21589000	62	38.7	46.7	5	3	4	1.04944	0.98177	1.0571	0.0696184	-0.026543	0.0801119	23.232	15.812	12.384	5	4	4	109630000	58967000	50664000	48469000	24715000	23754000	52004000	28025000	23979000
