## Supplemental Material 2 for "The endoplasmic reticulum membrane protein complex localizes to the mitochondrial - endoplasmic reticulum interface and its subunits modulate phospholipid biosynthesis in *Trypanosoma brucei*" (part 3 of 3)

### Sheet: Results EMC3 & EMC8 SILAC RNAi (continued)
									EMC3 RNAi (3 days)		EMC3 RNAi (3.5 days)		EMC8 RNAi (3 days)		EMC8 RNAi (3.5 days)
2137	Tb927.3.3890	Tb927.3.3890		Tb927.3.3890 | organism=Trypanosoma_brucei_TREU927 | product=hypothetical protein, conserved | location=Tb927_03_v5.1:1081994-1082956(+) | length=320 | sequence_SO=chromosome | SO=protein_coding	22.5	36.68	0	120.39	-0.0315562	0.764323	-0.0443627	0.521002	-0.0804516	0.217147	0.175905	0.214441	17.8	10.6	10.6	3	2	2	0.981932	0.87449	1.0906	-0.0263043	-0.193486	0.125122	13.033	10.47	8.5131	4	4	3	55431000	30635000	24795000	59956000	30000000	29956000	50521000	25075000	25446000	17.8	22.5	10.6	3	4	2	0.912575	0.955932	1.0453	-0.131985	-0.0650208	0.0639171	7.8167	46.239	2.3753	5	4	3	62009000	33001000	29008000	30927000	16707000	14220000	29131000	15799000	13332000	14.1	10.6	6.9	2	2	1	0.907853	1.00583	0.92641	-0.139469	0.00839199	-0.110277	2.4186	3.8277		3	3	1	10662000	5268200	5393300	35604000	18005000	17599000	1919300	1085500	833800	10.6	10.6	10.6	2	2	2	0.995718	1.1521	1.2567	-0.00619029	0.204266	0.32964	20.246	9.9994	23.51	4	3	2	41921000	18094000	23828000	22590000	10695000	11895000	20025000	8048300	11977000
2138	Tb927.3.3900	Tb927.3.3900	CPT II	Tb927.3.3900 | organism=Trypanosoma_brucei_TREU927 | product=carnitine O-palmitoyltransferase II, putative (CPT II) | location=Tb927_03_v5.1:1084019-1085884(+) | length=621 | sequence_SO=chromosome | SO=protein_coding	51	67.395	0	220.62	-0.0366308	0.326553	-0.00145296	0.778341	0.0398402	0.0921642	0.0464693	0.0424433	42.4	40.7	46.7	21	19	23	0.997506	0.93742	0.99099	-0.00360224	-0.0932325	-0.0130576	10.746	19.313	21.792	27	29	30	1846000000	939230000	906720000	1881900000	1001700000	880260000	1993600000	1099200000	894440000	45.9	42	40.7	20	20	21	1.0027	1.00152	0.99279	0.00388608	0.00219456	-0.0104395	8.3027	10.942	10.301	28	27	27	1481700000	792290000	689390000	1602600000	820110000	782470000	1233600000	657050000	576560000	29.1	35.6	31.4	13	17	15	1.01066	1.04219	1.0314	0.0153013	0.0596152	0.044604	6.3845	15.604	10.507	19	24	22	973330000	534480000	438850000	1258100000	679680000	578460000	1292500000	691920000	600530000	28.8	34	27.7	14	17	13	1.04665	1.0285	1.0232	0.0657779	0.0405418	0.0330882	21.325	9.5121	28.354	20	22	22	891840000	470040000	421800000	956920000	511800000	445120000	823840000	442560000	381280000
2139	Tb927.3.3940;Tb927.3.3960;Tb927.3.3930	Tb927.3.3940	DRBD11	Tb927.3.3940 | organism=Trypanosoma_brucei_TREU927 | product=RNA-binding protein, putative (DRBD11) | location=Tb927_03_v5.1:1097682-1099463(+) | length=593 | sequence_SO=chromosome | SO=protein_coding	26.1	61.716	0	67.416	-0.00136323	0.956919	0.0364494	0.616207	-0.0171468	0.850715	0.0839322	0.32413	26.1	26.1	26.1	8	8	8	1.02635	0.99883	0.97271	0.0375176	-0.00168894	-0.0399183	20.809	16.391	16.925	10	10	10	193120000	100300000	92821000	148750000	79617000	69133000	160580000	87243000	73337000	21.2	21.2	18.9	7	7	6	0.968711	0.998104	1.1157	-0.0458623	-0.00273852	0.157949	17.655	12.254	6.1146	12	11	10	189120000	96195000	92922000	173830000	87245000	86588000	121240000	67786000	53450000	13.8	18.9	17.7	4	6	5	1.03151	0.884877	1.0572	0.0447616	-0.17645	0.0802483	11.917	21.83	11.918	6	9	7	55917000	30654000	25263000	126980000	72756000	54220000	111580000	67032000	44553000	16.5	18.9	12.8	5	6	4	1.00871	1.0183	1.1592	0.0125045	0.0261627	0.21313	5.275	17.958	12.341	7	9	5	76051000	40969000	35082000	72225000	42563000	29662000	52990000	32558000	20431000
2140	Tb927.3.3950	Tb927.3.3950		Tb927.3.3950 | organism=Trypanosoma_brucei_TREU927 | product=hypothetical protein, conserved | location=Tb927_03_v5.1:1107571-1109223(+) | length=550 | sequence_SO=chromosome | SO=protein_coding	16.2	62.246	0	35.183	0.424276	0.405958	0.0973206	0.329042	-0.0423839	0.357504	0.203827	0.250978	9.6	9.1	4.7	4	4	2	1.03452	0.9916	2.3555	0.0489643	-0.0121698	1.23603	26.315	10.714	124.27	3	4	2	59058000	31502000	27556000	135800000	43924000	91875000	129710000	29557000	100150000	6.9	8.7	9.3	3	4	4	0.984446	1.0543	1.1796	-0.0226164	0.0762803	0.238298	95.666	71.918	18.619	3	4	4	33466000	20552000	12913000	54001000	26667000	27334000	124330000	33193000	91135000	9.6	9.6	7.8	4	4	3	0.959877	0.936768	1.0183	-0.0590783	-0.0942361	0.0261627	21.929	6.9582	9.3582	4	4	3	80470000	41391000	39079000	40509000	21997000	18513000	39943000	21922000	18021000	2.7	6.5	7.3	1	3	3	1.36388	1.1067	1.0122	0.447721	0.146264	0.0174944		4.6744	0.1517	1	2	2	8911200	4371100	4540100	17693000	9249900	8443300	23700000	13188000	10512000
2141	Tb927.3.3970	Tb927.3.3970		Tb927.3.3970 | organism=Trypanosoma_brucei_TREU927 | product=hypothetical Zinc-finger containing protein | location=Tb927_03_v5.1:1114192-1115085(+) | length=297 | sequence_SO=chromosome | SO=protein_coding	29.3	32.553	0	31.473	-0.0100695	0.895711	-0.00199805	0.987294	-0.0463895	0.62087	0.0908994	0.104111	12.8	17.5	24.2	2	3	4	0.906865	1.0618	1.017	-0.14104	0.086512	0.0243197	18.904	18.269	19.902	2	4	3	65253000	30518000	34735000	101120000	48406000	52717000	102640000	51227000	51413000	12.8	12.8	14.1	2	2	3	0.913743	0.936067	1.1643	-0.13014	-0.0953168	0.219463	26.45	19.183	31.102	2	2	3	50519000	24698000	25821000	47379000	24752000	22627000	91234000	46547000	44686000	13.1	13.1	18.2	2	2	3	0.906783	0.926097	1.0813	-0.141171	-0.110764	0.112767	14.752	13.254	7.2557	2	2	3	72084000	38719000	33365000	67809000	33555000	34254000	89371000	46634000	42737000	13.1	9.8	18.2	2	2	3	1.01945	1.0945	1.0827	0.0277926	0.130272	0.114634	2.4717	12.033	5.7176	2	2	3	72237000	38935000	33302000	42627000	21119000	21508000	53494000	26965000	26529000
2142	Tb927.3.4030	Tb927.3.4030		Tb927.3.4030 | organism=Trypanosoma_brucei_TREU927 | product=hypothetical protein, conserved | location=Tb927_03_v5.1:1135394-1139037(-) | length=1213 | sequence_SO=chromosome | SO=protein_coding	8.9	135.25	0	79.416	-0.127912	0.018465	-0.0178028	0.842028	0.0443921	0.789649	-0.0573133	0.665339	5.3	6.3	5.9	3	4	4	0.932053	0.89419	0.91963	-0.101516	-0.161347	-0.120875	9.2004	2.9037	27.67	4	5	4	72539000	35876000	36663000	73404000	38210000	35195000	43167000	23418000	19749000	7.7	6.4	6.4	5	4	4	1.10045	0.947957	0.92377	0.138092	-0.0771062	-0.114394	28.861	9.4363	5.272	6	4	5	64815000	31185000	33630000	64503000	42719000	21784000	55763000	31740000	24023000	4.5	5.3	3.3	3	3	2	1.11015	1.17	0.84435	0.150753	0.22651	-0.244087	13.122	23.958	10.01	4	5	2	34473000	18723000	15751000	48001000	26191000	21810000	25875000	16200000	9674300	4.5	6.3	3.3	3	4	2	1.00806	0.82348	1.0693	0.011588	-0.280194	0.0966667	15.43	17.627	30.523	5	4	4	37341000	18782000	18560000	28720000	16082000	12637000	16010000	8016500	7993500
2143	Tb927.3.4040	Tb927.3.4040		Tb927.3.4040 | organism=Trypanosoma_brucei_TREU927 | product=hypothetical protein, conserved | location=Tb927_03_v5.1:1140493-1142352(-) | length=619 | sequence_SO=chromosome | SO=protein_coding	29.7	67.631	0	185.94	-0.0732655	0.0078135	0.0502341	0.317794	0.00966122	0.828989	0.0154741	0.696556	26.3	29.7	25	13	16	12	0.953471	0.94206	0.95598	-0.0687396	-0.0861091	-0.0649477	8.064	14.613	10.36	18	22	18	766530000	389770000	376760000	653760000	345030000	308730000	633710000	343800000	289910000	29.6	29.7	29.4	15	16	14	1.04816	1.07592	0.98437	0.0678632	0.105566	-0.0227274	12.993	9.2303	9.3047	18	21	19	547040000	280390000	266650000	698960000	365370000	333600000	506080000	266860000	239220000	19.9	21.3	25	9	11	12	1.02031	1.04686	0.95522	0.0290139	0.0660648	-0.0660951	13.547	7.8985	34.042	11	14	13	300970000	164310000	136660000	342300000	181870000	160440000	350340000	202620000	147720000	21.6	27.3	17.3	10	14	8	1.05496	0.97161	1.0075	0.0771932	-0.0415508	0.0107798	32.042	20.001	19.844	12	17	13	297140000	164710000	132430000	334540000	185310000	149230000	253380000	138560000	114820000
2144	Tb927.3.4080;Tb927.3.4100;Tb927.3.4090;Tb927.3.4070;Tb927.3.4110	Tb927.3.4080;Tb927.3.4100;Tb927.3.4090;Tb927.3.4070;Tb927.3.4110	PT2	Tb927.3.4080 | organism=Trypanosoma_brucei_TREU927 | product=hypothetical protein, conserved | location=Tb927_03_v5.1:1150363-1152078(-) | length=571 | sequence_SO=chromosome | SO=protein_coding;Tb927.3.4100 | organism=Trypanosoma_brucei_TREU927 | product=	8.8	62.704	0	18.129	0.215758	0.113022	-0.34244	0.00371472	-0.214805	0.058517	-0.788141	0.00402517	3.7	3.7	3.7	2	2	2	1.28003	1.1566	1.0579	0.356181	0.20989	0.0812033	15.047	2.3312	7.536	2	2	2	98018000	58185000	39833000	103260000	49063000	54199000	132040000	71848000	60195000	3.7	3.7	8.8	2	2	3	0.789765	0.808211	0.76864	-0.340505	-0.307195	-0.37962	3.6435	2.4741	27.649	2	2	3	187910000	87721000	100190000	146910000	65946000	80964000	173240000	104640000	68605000	8.8	3.7	3.7	3	2	2	0.878889	0.801089	0.90865	-0.186247	-0.319965	-0.138203	36.089	7.1543	4.3307	3	2	2	104510000	54346000	50166000	64130000	31991000	32139000	106900000	64721000	42174000	3.7	3.7	3.7	2	2	2	0.598946	0.5402	0.6002	-0.739503	-0.888434	-0.736485	2.0135	5.4986	21.094	2	2	2	70043000	29447000	40596000	112710000	77861000	34852000	76834000	50763000	26072000
2145	Tb927.3.4120	Tb927.3.4120		Tb927.3.4120 | organism=Trypanosoma_brucei_TREU927 | product=hypothetical protein, conserved | location=Tb927_03_v5.1:1159532-1161567(-) | length=677 | sequence_SO=chromosome | SO=protein_coding	8	73.301	0	9.9415			0.22023	0.146696					8	3.7	0	2	1	0	1.04555	0.81777		0.0642687	-0.290233		2.2366			2	1	0	18289000	9552200	8736800	10460000	5542400	4917100	0	0	0	3.7	3.7	8	1	1	2	1.15122	1.31304	1.0458	0.20317	0.392914	0.064607			23.472	1	1	2	6281700	3384800	2896900	7153200	3768300	3385000	12955000	6155200	6799400	3.7	3.7	0	1	1	0	1.14512	0.789515		0.1955	-0.340961		19.135			2	1	0	13343000	8727900	4615200	4413000	2429200	1983900	0	0	0	3.7	0	0	1	0	0	0.946611			-0.0791562						1	0	0	3116200	1354500	1761700	0	0	0	0	0	0
2146	Tb927.3.4140	Tb927.3.4140		Tb927.3.4140 | organism=Trypanosoma_brucei_TREU927 | product=hypothetical protein, conserved | location=Tb927_03_v5.1:1164361-1166046(-) | length=561 | sequence_SO=chromosome | SO=protein_coding	16.4	61.891	0	53.143	-0.0956233	0.491865	0.0253172	0.285042	0.00478497	0.952355	-0.00676616	0.942903	14.3	10	10	5	3	3	1.08872	0.90494	0.83197	0.122633	-0.144106	-0.265397	13.204	23.154	21.762	5	3	3	58918000	31756000	27162000	40060000	21048000	19013000	41960000	23285000	18674000	12.5	12.5	12.5	4	4	4	1.01626	1.04002	0.99728	0.0232698	0.0566112	-0.00392948	8.0189	16.276	8.277	3	4	4	33731000	17687000	16045000	35325000	16799000	18526000	38129000	19783000	18346000	3.6	12.5	7.8	1	4	3	1.06157	1.04586	0.9097	0.086201	0.0646911	-0.136537		28.862	74.747	1	4	3	10063000	5146800	4916400	35982000	19552000	16430000	36860000	23046000	13814000	13.5	14.3	14.3	5	5	5	1.09051	1.0116	0.89382	0.125006	0.0166389	-0.161944	41.21	25.053	19.066	5	5	5	61766000	34812000	26953000	45015000	24850000	20165000	35965000	20346000	15619000
2147	Tb927.3.4160	Tb927.3.4160		Tb927.3.4160 | organism=Trypanosoma_brucei_TREU927 | product=hypothetical protein, conserved | location=Tb927_03_v5.1:1169793-1170761(-) | length=321 | sequence_SO=chromosome | SO=protein_coding	46.7	35.629	0	116.98	-0.0285064	0.315247	0.0300156	0.612267	-0.0458574	0.0364289	0.0882657	0.174426	39.3	21.5	21.5	8	5	5	0.998602	0.99136	0.95199	-0.00201836	-0.012519	-0.0709817	17.905	11.239	8.4477	8	7	6	398240000	208380000	189860000	301310000	163550000	137750000	302780000	160080000	142700000	34	23.1	25.2	7	5	6	1.09403	0.976944	0.99588	0.129655	-0.0336521	-0.00595618	13.574	7.378	5.5873	7	6	7	184310000	98967000	85340000	159260000	84590000	74668000	176080000	92752000	83325000	21.5	21.5	32.7	5	5	7	0.970403	0.978282	0.95757	-0.0433445	-0.0316775	-0.0625501	8.4248	7.533	5.1658	7	7	8	224520000	122020000	102500000	272880000	145470000	127420000	242000000	132990000	109010000	18.4	21.5	21.5	4	5	5	1.00344	1.0822	1.1064	0.00495695	0.113967	0.145873	9.281	5.0957	4.3105	6	8	7	152530000	79256000	73270000	138760000	70122000	68638000	133070000	67274000	65800000
2148	Tb927.3.4170	Tb927.3.4170	CRK9AP	Tb927.3.4170 | organism=Trypanosoma_brucei_TREU927 | product=hypothetical protein, conserved | location=Tb927_03_v5.1:1171448-1171807(-) | length=119 | sequence_SO=chromosome | SO=protein_coding	14.3	13.009	0.0042895	2.4561									14.3	14.3	0	1	1	0	0.83375	1.5945		-0.262313	0.673104					1	1	0	16415000	7416700	8997900	6468300	2651800	3816500	0	0	0	0	14.3	0	0	1	0		0.489333			-1.03111					0	1	0	0	0	0	17846000	5467500	12378000	0	0	0	14.3	0	0	1	0	0	0.601612			-0.733094						1	0	0	2337200	838920	1498300	0	0	0	0	0	0	0	0	0	0	0	0										0	0	0	0	0	0	0	0	0	0	0	0
2149	Tb927.3.4190	Tb927.3.4190		Tb927.3.4190 | organism=Trypanosoma_brucei_TREU927 | product=endosomal integral membrane protein, putative | location=Tb927_03_v5.1:1176273-1178212(-) | length=645 | sequence_SO=chromosome | SO=protein_coding	12.1	72.048	0	46.731	-0.0310491	0.149434	0.0532255	0.413206	-0.0783091	0.48072	0.0594726	0.645798	8.5	7.9	10.2	3	3	4	0.993345	0.96179	0.98125	-0.00963382	-0.0562062	-0.0273073	19.526	5.345	11.967	3	3	4	38600000	19377000	19223000	130410000	65891000	64520000	198590000	103140000	95442000	5.6	3.7	2.5	3	2	1	0.995322	1.00681	1.1147	-0.00676478	0.00978573	0.156655	13.78	10.496		3	2	1	143680000	71242000	72439000	133780000	65840000	67942000	13074000	6826000	6247900	8.5	8.5	4.8	3	3	2	1.07416	0.89823	0.88069	0.103209	-0.154842	-0.183294	13.922	10.133	16.593	3	3	2	32134000	16538000	15596000	33688000	17416000	16272000	20060000	11361000	8698400	4.8	6.7	9	2	2	3	1.08096	1.1646	0.89892	0.112319	0.219835	-0.153735	56.721	16.446	8.2334	3	2	3	71925000	40578000	31347000	15115000	7610300	7505200	38684000	23213000	15472000
2150	Tb927.3.4250	Tb927.3.4250		Tb927.3.4250 | organism=Trypanosoma_brucei_TREU927 | product=hypothetical protein, conserved | location=Tb927_03_v5.1:1196119-1196790(-) | length=222 | sequence_SO=chromosome | SO=protein_coding	23	25.138	0	54.497	-0.0279213	0.694535	0.0880058	0.00725395	-0.024611	0.712191	0.213642	0.177293	23	23	13.1	3	3	2	1.01133	0.90156	1.0349	0.0162494	-0.149505	0.0494914	20.374	20.482	1.4903	4	4	4	101820000	23015000	78808000	45226000	25787000	19439000	138640000	72860000	65777000	13.1	13.1	13.1	2	2	2	1.05621	1.07398	1.0586	0.0788989	0.102961	0.0821576	11.407	11.08	11.82	3	2	4	138440000	71984000	66452000	32315000	16987000	15328000	112460000	55394000	57061000	7.2	13.1	7.2	1	2	1	0.922339	1.05871	0.97299	-0.116631	0.0823009	-0.0395031	1.6564	16.779		2	2	1	29834000	15526000	14308000	24467000	13218000	11249000	5431500	2548700	2882800	23	23	15.8	3	3	2	1.3165	1.0247	1.1559	0.396707	0.0352016	0.209017	22.257	37.48		5	3	1	78622000	34660000	43962000	55672000	27001000	28671000	36580000	16491000	20089000
2151	Tb927.3.4260	Tb927.3.4260	ACH	Tb927.3.4260 | organism=Trypanosoma_brucei_TREU927 | product=hypothetical protein, conserved | location=Tb927_03_v5.1:1198172-1199278(-) | length=368 | sequence_SO=chromosome | SO=protein_coding	16.3	41.306	0	50.16	-0.0138654	0.890945	0.164178	0.537471	0.0385561	0.611749	0.0146443	0.740396	7.9	7.6	7.6	2	2	2	0.895496	1.1087	0.97859	-0.159242	0.148869	-0.0312236	12.77	9.6342	4.8285	2	2	2	34352000	17427000	16926000	59231000	31694000	27537000	52841000	28920000	23921000	4.6	4.6	8.4	1	1	2	1.28455	1.3298	0.82362	0.361268	0.411215	-0.279949	54.105		29.877	2	1	2	22705000	13138000	9567000	9928200	5036100	4892100	26913000	15483000	11430000	7.9	3.8	7.9	2	1	2	1.07187	1.07651	0.93899	0.100128	0.106358	-0.0908183			13.817	1	1	2	24131000	13285000	10847000	19460000	10999000	8461000	35305000	20257000	15048000	3.8	16.3	7.6	1	4	2	1.03626	0.95769	1.0388	0.0513842	-0.0623694	0.0549179		30.151	2.9609	1	4	2	24555000	12789000	11765000	42154000	23868000	18286000	24668000	13374000	11294000
2152	Tb927.3.4270	Tb927.3.4270		Tb927.3.4270 | organism=Trypanosoma_brucei_TREU927 | product=hypothetical protein, conserved | location=Tb927_03_v5.1:1200835-1203585(-) | length=916 | sequence_SO=chromosome | SO=protein_coding	19.3	99.496	0	79.072	0.0281873	0.720632	0.0987404	0.24511	-0.102257	0.045466	0.121029	0.415671	12.9	13.9	13.2	7	7	7	1.00123	0.94932	1.1156	0.00177561	-0.0750336	0.15782	15.855	14.471	11.509	6	7	7	120190000	60830000	59365000	125190000	65892000	59294000	138840000	73533000	65309000	12.8	12.6	8.8	7	7	4	1.10222	0.985707	1.1302	0.140412	-0.0207689	0.176578	6.0242	10.032	4.7833	10	8	5	167280000	87954000	79329000	145110000	75778000	69336000	96225000	46904000	49321000	7.8	7.8	10.3	4	4	6	0.936417	0.90465	0.95434	-0.0947766	-0.144569	-0.0674248	8.9263	3.443	7.1661	4	4	6	87173000	47245000	39928000	64800000	32367000	32433000	166420000	88996000	77421000	7.8	10.3	4.5	4	6	3	0.936242	1.2439	1.1044	-0.0950467	0.314871	0.143263	22.128	6.3663	13.159	4	6	3	60456000	30746000	29710000	58264000	29381000	28883000	38299000	20310000	17988000
2153	Tb927.3.4340	Tb927.3.4340		Tb927.3.4340 | organism=Trypanosoma_brucei_TREU927 | product=diphthamide synthesis protein, putative | location=Tb927_03_v5.1:1219499-1220572(-) | length=357 | sequence_SO=chromosome | SO=protein_coding	4.8	40.027	0	4.5022					-0.124369	0.374498			4.8	0	0	1	0	0	0.922254			-0.116764						1	0	0	6874200	3670200	3204100	0	0	0	0	0	0	4.8	4.8	0	1	1	0	1.10544	1.16332		0.144616	0.218246					1	1	0	6495200	3599000	2896300	5294400	2733600	2560800	0	0	0	4.8	4.8	4.8	1	1	1	0.894055	0.816193	1.0581	-0.161565	-0.293017	0.081476				1	1	1	4462100	2438000	2024100	3915400	1788200	2127200	3288700	1744500	1544200	4.8	4.8	4.8	1	1	1	0.726269		1.0116	-0.461424		0.0166389				1	0	1	3510500	1399900	2110600	0	0	0	1988000	909050	1079000
2154	Tb927.3.4380	Tb927.3.4380	SAM50	Tb927.3.4380 | organism=Trypanosoma_brucei_TREU927 | product=Tob55, putative | location=Tb927_03_v5.1:1225916-1227355(-) | length=479 | sequence_SO=chromosome | SO=protein_coding	13.8	53.558	0	96.099	-0.000814426	0.994838	0.0522237	0.436808	0.0438839	0.691799	0.27597	0.0419091	9	7.5	6.1	3	3	2	1.06216	0.85717	1.0965	0.0869976	-0.222347	0.132906	22.591	15.696	19.663	3	3	2	40516000	19914000	20601000	35295000	16993000	18302000	31704000	14795000	16909000	10.9	7.5	7.5	4	3	3	0.962001	1.07172	1.0812	-0.0558898	0.0999273	0.112633	10.699	12.634	8.9196	3	3	3	34979000	18730000	16250000	36401000	19468000	16933000	37294000	18676000	18617000	12.3	10.4	2.9	4	4	1	1.17033	1.00092	0.93524	0.226915	0.00132789	-0.0965915	13.925	6.3264		3	4	1	41501000	23123000	18378000	40879000	22191000	18687000	3401600	1907100	1494500	3.1	6.1	7.5	1	2	3	1.31204	1.173	1.1534	0.391815	0.230203	0.205893		15.571	13.122	1	3	3	7669600	4538200	3131400	17659000	8705300	8953800	23709000	12439000	11270000
2155	Tb927.3.4390	Tb927.3.4390	GCVL-1	Tb927.3.4390 | organism=Trypanosoma_brucei_TREU927 | product=dihydrolipoamide dehydrogenase, putative (GCVL-1) | location=Tb927_03_v5.1:1227832-1229349(-) | length=505 | sequence_SO=chromosome | SO=protein_coding	28.3	55.839	0	87.564	-0.0613265	0.182645	0.0347028	0.669887	0.0600688	0.136292	0.0667451	0.569025	20.2	26.1	26.1	7	9	9	0.984931	0.97227	0.91923	-0.0219061	-0.0405711	-0.121502	13.514	10.491	16.532	9	10	11	178220000	89846000	88378000	238040000	127500000	110540000	253780000	133320000	120450000	22	19.8	21.2	8	7	7	1.01766	1.11782	0.94486	0.0252504	0.160685	-0.0818275	13.08	17.078	15.326	9	7	7	169870000	89454000	80418000	145100000	75987000	69109000	136630000	71113000	65516000	18.2	17.4	18.2	6	6	6	1.06514	1.05562	1.0077	0.0910488	0.0780915	0.0110662	29.034	11.053	9.3707	8	7	7	166760000	89257000	77500000	149800000	80307000	69497000	126440000	67897000	58545000	20.8	18.8	21.2	7	6	7	1.19113	1.023	0.94285	0.252329	0.0328061	-0.0848998	6.747	14.815	16.432	8	7	8	103100000	53910000	49189000	106450000	52326000	54121000	98608000	50499000	48109000
2156	Tb927.3.4410	Tb927.3.4410		Tb927.3.4410 | organism=Trypanosoma_brucei_TREU927 | product=hypothetical protein, conserved | location=Tb927_03_v5.1:1240791-1241453(-) | length=220 | sequence_SO=chromosome | SO=protein_coding	19.1	24.735	0	11.98					0.0105394	0.846359			6.4	0	6.4	1	0	1	1.22811		1.553	0.296439		0.635058				1	0	1	4617700	2545100	2072600	0	0	0	15398000	6843900	8554000	12.7	12.7	0	2	2	0	1.17339	0.814465		0.230685	-0.296076		30.881	12.709		2	2	0	25826000	16208000	9617800	10019000	4748900	5270200	0	0	0	12.7	12.7	12.7	2	2	2	1.0718	0.99691	0.95664	0.100036	-0.00446544	-0.063952	49.068	23.132	29.998	2	2	2	29424000	17359000	12065000	28228000	16535000	11693000	24914000	16814000	8099600	0	6.4	0	0	1	0		0.58497			-0.773565					0	1	0	0	0	0	12042000	6492800	5549100	0	0	0
2157	Tb927.3.4420	Tb927.3.4420		Tb927.3.4420 | organism=Trypanosoma_brucei_TREU927 | product=hypothetical protein, conserved | location=Tb927_03_v5.1:1241845-1243176(-) | length=443 | sequence_SO=chromosome | SO=protein_coding	15.3	49.984	0	39.438	-0.0187112	0.696059	0.0455166	0.03982	0.0141708	0.913717	0.184678	0.00815335	6.1	6.1	6.1	2	2	2	0.931966	1.0154	1.0164	-0.10165	0.0220482	0.0234683	20.552	15.559	0.035354	2	2	2	26598000	14185000	12413000	35397000	20256000	15141000	35875000	18026000	17849000	9	12.6	6.3	3	4	2	1.04535	1.02354	1.0274	0.0639821	0.0335695	0.038998	12.113	5.7551	17.504	3	3	2	44365000	22630000	21735000	37865000	19090000	18775000	16083000	9474600	6608500	8.8	6.1	8.8	3	2	3	1.00835	1.16122	0.87957	0.0119952	0.215647	-0.18513	9.5095	5.4265	10.55	3	2	3	43631000	22900000	20730000	27332000	15642000	11690000	39933000	21416000	18517000	8.8	9.7	6.1	3	3	2	1.15805	1.1126	1.1395	0.211699	0.153935	0.188401	7.5297	41.107	7.9389	3	3	2	41259000	22381000	18878000	21030000	11110000	9920300	17018000	8099200	8918800
2158	Tb927.3.4490	Tb927.3.4490		Tb927.3.4490 | organism=Trypanosoma_brucei_TREU927 | product=protein farnesyltransferase alpha subunit, putative | location=Tb927_03_v5.1:1253665-1255503(-) | length=612 | sequence_SO=chromosome | SO=protein_coding	2.3	70.347	0.00029499	3.8689	-0.0314558	0.872529	0.302381	0.041397	0.0822251	0.756024	-0.110092	0.718574	2.3	2.3	2.3	1	1	1	0.981162	0.79377	1.2027	-0.0274372	-0.333207	0.266277			12.552	1	1	2	7655200	3576700	4078400	11286000	6389300	4896500	17520000	7954700	9564800	2.3	2.3	2.3	1	1	1	1.13341	1.25853	1.3147	0.180675	0.331736	0.394734				1	1	1	8483300	4450000	4033300	8640700	4856800	3783900	10134000	4506100	5627500	2.3	2.3	2.3	1	1	1	0.898069	0.905879	1.4584	-0.155102	-0.142609	0.544386	10.821	7.3899		2	2	1	15004000	8368400	6636100	15860000	8756300	7103200	10832000	4479900	6352400	2.3	2.3	2.3	1	1	1	0.838153	0.71691	1.3237	-0.254715	-0.480136	0.404576		122.08		1	2	1	5674900	2561900	3113000	7342600	3666500	3676100	2992500	1350500	1642000
2159	Tb927.3.4500;Tb11.v5.0629	Tb927.3.4500;Tb11.v5.0629	FHc	Tb927.3.4500 | organism=Trypanosoma_brucei_TREU927 | product=fumarate hydratase, class I (FHc) | location=Tb927_03_v5.1:1256691-1258388(-) | length=565 | sequence_SO=chromosome | SO=protein_coding;Tb11.v5.0629 | organism=Trypanosoma_brucei_TREU927 | produc	60.9	62.262	0	323.31	0.148581	0.0337107	0.0935057	0.0879431	0.0251423	0.0713039	0.0788725	0.000367031	53.6	51.3	58.6	22	22	24	1.06678	1.1241	1.1358	0.0932633	0.16877	0.183709	10.908	11.472	11.59	32	34	34	3187500000	1671200000	1516400000	3641000000	1827600000	1813500000	3961200000	2000200000	1961000000	55	55	45	25	25	19	1.05486	1.03688	1.1105	0.0770563	0.0522516	0.151209	10.594	10.552	7.3373	35	34	27	3970300000	2055000000	1915300000	3505200000	1789300000	1715900000	3418800000	1734300000	1684600000	40.4	55	43	17	23	18	1.00769	1.02363	1.0215	0.01105	0.0336877	0.0306892	6.9987	9.0105	8.5085	24	30	23	2614500000	1429200000	1185300000	2891400000	1546500000	1344900000	3109700000	1693300000	1416400000	38.6	51.7	38.8	15	20	15	1.05838	1.0554	1.0548	0.0818581	0.0777899	0.0769695	7.3954	8.7945	14.176	18	29	21	2630700000	1389600000	1241200000	2783100000	1419900000	1363200000	2250600000	1206400000	1044200000
2160	Tb927.3.4560	Tb927.3.4560		Tb927.3.4560 | organism=Trypanosoma_brucei_TREU927 | product=serine/threonine protein kinase, putative,protein kinase, putative | location=Tb927_03_v5.1:1271986-1273881(-) | length=631 | sequence_SO=chromosome | SO=protein_coding	1.7	70.655	0.00029061	3.654	0.354932	0.0960487	0.245594	0.042486	-0.100627	0.254495			1.7	1.7	1.7	1	1	1	1.50198	1.1446	1.2168	0.586861	0.194844	0.283092				1	1	1	9535700	5632100	3903600	14080000	6194800	7884900	14144000	7213800	6930200	1.7	1.7	1.7	1	1	1	1.2089	1.10518	1.2473	0.273692	0.144281	0.318809			21.23	1	1	2	12801000	7962900	4838100	12764000	6447900	6315600	127670000	66038000	61630000	1.7	1.7	1.7	1	1	1	0.881446	0.90465	1.0173	-0.182057	-0.144569	0.0247452				1	1	1	13594000	7102500	6491800	12701000	6678800	6021900	3825300	1585500	2239800	0	0	1.7	0	0	1			1.2492			0.321004				0	0	1	0	0	0	0	0	0	4072200	1876000	2196200
2161	Tb927.3.4580	Tb927.3.4580		Tb927.3.4580 | organism=Trypanosoma_brucei_TREU927 | product=hypothetical protein, conserved | location=Tb927_03_v5.1:1279540-1282125(-) | length=861 | sequence_SO=chromosome | SO=protein_coding	4.1	95.498	0.00083987	3.0793									2.4	0	0	1	0	0	8.32986			3.05829						1	0	0	4215600	3658600	556930	0	0	0	0	0	0	0	0	0	0	0	0										0	0	0	0	0	0	0	0	0	0	0	0	0	1.6	0	0	1	0		2.16736			1.11594					0	1	0	0	0	0	7278100	5562500	1715700	0	0	0	4.1	2.4	0	2	1	0	3.90762	0.22136		1.96629	-2.17553					1	1	0	1472300	1275700	196580	1452500	1310600	141950	0	0	0
2162	Tb927.3.4600	Tb927.3.4600		Tb927.3.4600 | organism=Trypanosoma_brucei_TREU927 | product=hypothetical protein, conserved | location=Tb927_03_v5.1:1288497-1291736(-) | length=1079 | sequence_SO=chromosome | SO=protein_coding	17.2	121.4	0	138.22	0.00182563	0.960396	-0.0343912	0.0331551	-0.132888	0.011473	-0.111694	0.134772	9.8	13.3	10.5	8	10	8	1.03633	0.95959	1.0094	0.0514889	-0.05951	0.013498	5.0678	9.855	18.509	8	10	8	198300000	101920000	96382000	208650000	106720000	101930000	140840000	71629000	69209000	12.9	11	9.1	10	9	7	0.974469	0.97012	0.9848	-0.0373119	-0.0437644	-0.0220973	11.382	16.266	6.6032	10	9	7	200400000	91181000	109220000	171530000	83247000	88287000	145100000	79574000	65528000	10.3	14.2	10.8	8	11	8	0.909587	0.897747	0.92895	-0.136716	-0.15562	-0.106327	3.7388	16.425	12.858	8	10	8	175720000	92175000	83544000	186830000	97621000	89212000	170830000	93643000	77192000	6.5	9	3.4	5	7	3	0.984349	0.90915	0.88582	-0.0227584	-0.13741	-0.174915	6.8593	11.053	9.4993	5	7	3	98204000	49975000	48228000	108570000	57827000	50746000	49957000	29698000	20259000
2163	Tb927.3.4620	Tb927.3.4620		Tb927.3.4620 | organism=Trypanosoma_brucei_TREU927 | product=hypothetical protein, conserved | location=Tb927_03_v5.1:1304030-1308274(-) | length=1414 | sequence_SO=chromosome | SO=protein_coding	2.1	160.17	0	4.9283	-0.276372	0.169016	0.452456	0.186886	0.0744759	0.768546			1.4	1.4	1.4	1	1	1	0.732708	0.77877	0.98644	-0.44869	-0.360731	-0.0196968				1	1	1	3143900	1577300	1566600	4462400	2140700	2321800	3346400	1424400	1922000	1.4	2.1	1.4	1	2	1	1.16367	1.17136	1.8797	0.218682	0.228182	0.910502		33.838	35.251	1	2	2	3160800	1412300	1748500	3827300	1644900	2182400	5018600	1663300	3355200	1.4	1.4	1.4	1	1	1	0.841043	0.983187	1.4119	-0.249749	-0.0244615	0.497638	10.407			2	1	1	5893600	2633500	3260100	3689800	1921600	1768300	2361200	1030900	1330300	1.4	0	0	1	0	0	1.10613			0.145526						1	0	0	1653700	877480	776240	0	0	0	0	0	0
2164	Tb927.3.4630	Tb927.3.4630		Tb927.3.4630 | organism=Trypanosoma_brucei_TREU927 | product=UDP-glucose:glycoprotein glucosyltransferase, putative | location=Tb927_03_v5.1:1308000-1313027(-) | length=1675 | sequence_SO=chromosome | SO=protein_coding	9.3	186.84	0	41.498	0.113161	0.52603	0.143179	0.0846148	0.0514969	0.559244	0.00605396	0.927428	5.5	4.7	3.5	5	5	4	0.977804	1.3291	0.97361	-0.032383	0.41045	-0.0385841	6.5425	25.002	20.049	4	5	4	61332000	30641000	30691000	70520000	35529000	34991000	59785000	31688000	28097000	7.2	7.3	6.3	6	6	5	1.11534	1.15841	1.0424	0.15748	0.21215	0.059909	14.528	12.813	17.681	7	7	7	73700000	41194000	32507000	80232000	41488000	38744000	73349000	37174000	36175000	5.2	4.9	4.9	4	4	4	1.03247	1.13489	0.94989	0.0461016	0.182557	-0.0741676	7.8919	11.345	8.6685	4	4	4	72450000	42379000	30071000	42618000	23199000	19419000	53802000	29598000	24205000	2.9	4.7	2.9	3	5	3	0.93835	0.99889	1.0804	-0.0918014	-0.00160228	0.111566	14.731	23.715	20.491	3	6	3	36381000	19024000	17357000	64938000	32740000	32198000	28249000	15105000	13144000
2165	Tb927.3.4640	Tb927.3.4640	POMP26	Tb927.3.4640 | organism=Trypanosoma_brucei_TREU927 | product=hypothetical protein, conserved | location=Tb927_03_v5.1:1314328-1315164(-) | length=278 | sequence_SO=chromosome | SO=protein_coding	5	30.378	0.0055777	2.2976	0.0601141	0.365087							5	5	5	1	1	1	1.00971	1.1199	1.0021	0.0139459	0.16337	0.00302648		22.202		1	2	1	7580200	3814300	3765900	23947000	11219000	12728000	19172000	10231000	8941200	0	0	0	0	0	0										0	0	0	0	0	0	0	0	0	0	0	0	0	5	5	0	1	1		1.07609	1.11		0.105799	0.15056				0	1	1	0	0	0	10752000	5063900	5687800	20169000	10405000	9764800	0	5	0	0	1	0		1.5687			0.649569					0	1	0	0	0	0	5753700	2132700	3621000	0	0	0
2166	Tb927.3.4650	Tb927.3.4650		Tb927.3.4650 | organism=Trypanosoma_brucei_TREU927 | product=C-8 sterol isomerase, putative | location=Tb927_03_v5.1:1316645-1317310(-) | length=221 | sequence_SO=chromosome | SO=protein_coding	15.4	24.573	0	6.3375	0.00721594	0.746327	-0.00217239	0.98317	-0.0765765	0.0423311	0.0528573	0.021272	11.8	11.8	11.8	2	2	2	1.01456	0.97863	1.0224	0.0208527	-0.0311646	0.0319597	9.3902	0.55303	9.3502	2	2	2	88973000	47415000	41558000	79326000	43360000	35966000	124090000	65313000	58773000	11.8	11.8	11.8	2	2	2	0.889838	1.10667	1.0109	-0.168385	0.146228	0.0156403	15.224	6.7438	7.6731	2	2	2	130330000	62723000	67612000	93154000	48849000	44305000	80147000	43524000	36623000	15.4	11.8	15.4	3	2	3	0.929541	0.966557	0.94918	-0.10541	-0.0490731	-0.0752464	2.6859	1.9592	8.189	3	2	3	274720000	144230000	130480000	201390000	110860000	90529000	250370000	141090000	109280000	11.8	11.8	11.8	2	2	2	1.03424	1.0295	1.0483	0.0485763	0.0419438	0.0680516	1.1972	2.6658	3.8519	2	2	2	136370000	69423000	66948000	127190000	68365000	58822000	82209000	45537000	36673000
2167	Tb927.3.4660	Tb927.3.4660		Tb927.3.4660 | organism=Trypanosoma_brucei_TREU927 | product=hypothetical protein, conserved | location=Tb927_03_v5.1:1318525-1320315(-) | length=596 | sequence_SO=chromosome | SO=protein_coding	3.2	63.424	0.0091193	2.052			0.00983508	0.953087					3.2	3.2	0	1	1	0	1.13332	1.3491		0.180561	0.431997					1	1	0	8730900	4157200	4573600	9823000	5101300	4721700	0	0	0	3.2	3.2	3.2	1	1	1	1.23385	0.932053	0.88752	0.303169	-0.101516	-0.172148				1	1	1	8228700	5034500	3194200	6581800	2497800	4084000	6895700	3996600	2899100	3.2	3.2	0	1	1	0	0.871156	1.01424		-0.198997	0.020399					1	1	0	6620600	3390500	3230200	6053800	3304000	2749900	0	0	0	0	0	3.2	0	0	1			1.5008			0.585732				0	0	1	0	0	0	0	0	0	4173300	2141900	2031400
2168	Tb927.3.4680	Tb927.3.4680		Tb927.3.4680 | organism=Trypanosoma_brucei_TREU927 | product=RAB GDP dissociation inhibitor alpha, putative | location=Tb927_03_v5.1:1323495-1324832(-) | length=445 | sequence_SO=chromosome | SO=protein_coding	71.9	49.396	0	247.65	-0.0214437	0.307013	-0.0190517	0.705565	0.0421952	0.219005	0.0487379	0.0113557	59.1	63.1	65.6	15	15	16	0.964972	1.0014	0.98972	-0.0514417	0.00201836	-0.0149077	13.536	15.342	11.022	19	20	20	989560000	476520000	513040000	752730000	391000000	361730000	703670000	381540000	322120000	63.4	63.4	49.2	15	15	12	0.962742	1.04822	0.95243	-0.054779	0.0679388	-0.070315	24.002	14.886	29.033	19	18	14	777240000	382040000	395200000	810630000	390620000	420020000	429270000	225120000	204150000	42.9	42.7	53.7	10	11	13	1.06128	1.00251	1.0261	0.0858029	0.00361125	0.0371713	15.743	22.647	10.516	14	15	16	535890000	281710000	254180000	613120000	329830000	283290000	495290000	264230000	231070000	40.4	61.3	43.1	9	14	12	1.03642	1.0271	1.0396	0.0516085	0.0385767	0.0560285	8.4918	14.367	20.084	11	18	15	513880000	267000000	246880000	430550000	225800000	204760000	380700000	203260000	177440000
2169	Tb927.3.4700	Tb927.3.4700		Tb927.3.4700 | organism=Trypanosoma_brucei_TREU927 | product=hypothetical protein, conserved | location=Tb927_03_v5.1:1327658-1328809(-) | length=383 | sequence_SO=chromosome | SO=protein_coding	8.6	42.179	0	61.306	-0.124848	0.528563	0.263794	0.403244					4.4	8.6	8.6	1	2	2	1.09434	0.74011	0.95236	0.130065	-0.434188	-0.0704211		43.34	36.68	1	2	2	14213000	7265800	6947300	20551000	13921000	6629800	26147000	13680000	12466000	4.4	4.4	8.6	1	1	2	1.23312	1.59956	0.87745	0.302315	0.67768	-0.188611			19.039	1	1	2	11131000	5525400	5605700	13809000	7503300	6305900	21875000	12026000	9849100	0	4.4	0	0	1	0		2.76365			1.46658					0	1	0	0	0	0	6480600	4755500	1725100	0	0	0	0	4.2	4.2	0	1	1		1.1792	0.61108		0.237808	-0.710567				0	1	1	0	0	0	5239600	2571100	2668500	5923500	4537200	1386300
2170	Tb927.3.4710	Tb927.3.4710	FAZ23	Tb927.3.4710 | organism=Trypanosoma_brucei_TREU927 | product=hypothetical protein, conserved | location=Tb927_03_v5.1:1330506-1332146(-) | length=544 | sequence_SO=chromosome | SO=protein_coding	6.6	59.527	0	22.746	-0.184361	0.239982			-0.21086	0.116077	-0.0627532	0.740009	6.6	2.6	2.6	2	1	1	0.769527	0.88067	1.0057	-0.377957	-0.183327	0.00820001	30.297			2	1	1	14640000	6593900	8045900	13692000	7109600	6582200	9623600	4554300	5069200	2.6	0	2.6	1	0	1	1.14266		1.0144	0.192398		0.0206267				1	0	1	8620000	4663200	3956800	0	0	0	12072000	5926200	6146200	2.6	6.6	2.6	1	2	1	0.916086	0.774593	0.909	-0.126444	-0.368489	-0.137648		50.122		1	2	1	11067000	5688100	5379300	16324000	6421700	9902200	8723000	4436900	4286100	2.6	2.6	6.6	1	1	2	0.815461	1.1943	0.90118	-0.294312	0.256165	-0.150113			6.1579	1	1	2	6653600	2231700	4422000	8118900	2827500	5291400	11773000	6187300	5586100
2171	Tb927.3.4720	Tb927.3.4720		Tb927.3.4720 | organism=Trypanosoma_brucei_TREU927 | product=dynamin, putative,vacuolar sortin protein 1, putative | location=Tb927_03_v5.1:1333544-1335526(-) | length=660 | sequence_SO=chromosome | SO=protein_coding	42.4	73.321	0	6.993	0.00404332	0.972025							30.5	37.1	35.5	1	1	1	0.921659	0.9479	1.1543	-0.117695	-0.0771932	0.207018				1	1	1	10721000	4456400	6264900	8254100	4493700	3760400	8209600	4178200	4031400	33.5	27.1	25.8	1	0	0	1.05674			0.0796152						1	0	0	11232000	6258900	4973500	0	0	0	0	0	0	17.1	28.2	18.5	1	1	0	1.24417	1.75809		0.315181	0.814007					1	1	0	5414400	3272300	2142200	4639500	2913500	1726000	0	0	0	16.1	28	20.6	0	1	2		0.99329	0.9334		-0.00971311	-0.0994326			7.9828	0	1	2	0	0	0	14592000	7469600	7122700	14029000	7796500	6232700
2172	Tb927.3.4770;Tb927.3.4730	Tb927.3.4770;Tb927.3.4730	LRTP	Tb927.3.4770 | organism=Trypanosoma_brucei_TREU927 | product=hypothetical protein, conserved,leucine-rich repeat protein (LRRP), putative | location=Tb927_03_v5.1:1346684-1347835(-) | length=383 | sequence_SO=chromosome | SO=protein_coding;Tb927.3.4730 | o	8.6	44.234	0.00057061	3.3528	0.0019715	0.950571			0.0601968	0.23286			3.7	3.7	3.7	1	1	1	1.02021	1.022	0.96303	0.0288667	0.0313952	-0.0543474				1	1	1	41600000	22278000	19322000	35801000	19440000	16361000	42000000	23045000	18956000	0	0	0	0	0	0										0	0	0	0	0	0	0	0	0	0	0	0	3.7	3.7	5	1	1	1	0.992457	1.06666	1.0706	-0.010923	0.093094	0.0984196				1	1	1	29070000	15356000	13715000	31561000	17429000	14132000	6413500	3524000	2889500	0	3.7	3.7	0	1	1		1.0827	1.0253		0.114634	0.0360461				0	1	1	0	0	0	15151000	8168100	6983300	15093000	8030300	7062700
2173	Tb927.3.4790;Tb927.3.4750	Tb927.3.4790;Tb927.3.4750		Tb927.3.4790 | organism=Trypanosoma_brucei_TREU927 | product=aminopeptidase, putative,metallo-peptidase, Clan MA(E) Family M1 | location=Tb927_03_v5.1:1349602-1352217(-) | length=871 | sequence_SO=chromosome | SO=protein_coding;Tb927.3.4750 | organism=Tryp	37.8	97.251	0	308.59	0.0170886	0.523815	-0.0731064	0.0416022	-0.0126941	0.24924	-0.137928	0.0129539	32.3	34.9	33.5	22	24	23	1.04032	1.01	0.98615	0.0570314	0.0143553	-0.020121	8.8259	13.48	12.371	30	33	31	2412800000	1252900000	1159900000	2099700000	1095200000	1004500000	1815000000	955740000	859220000	32.3	33.1	33.2	22	23	22	0.962186	0.959325	0.93058	-0.0556122	-0.059909	-0.103798	9.4669	10.214	17.363	28	30	29	2339500000	1203500000	1136000000	2323200000	1154300000	1168900000	1976800000	1087300000	889480000	25	31.3	27.8	18	21	20	0.987947	0.983961	1.0019	-0.0174944	-0.0233263	0.00273852	26.123	8.8569	10.596	24	28	27	1975600000	1088000000	887590000	1861500000	996140000	865340000	1780000000	976990000	802980000	26.1	31	27.7	16	21	19	0.907029	0.89264	0.92713	-0.140779	-0.16385	-0.109156	6.4143	26.342	11.21	18	29	24	1441600000	697100000	744500000	1532800000	848480000	684300000	1241700000	686640000	555030000
2174	Tb927.3.4760	Tb927.3.4760		Tb927.3.4760 | organism=Trypanosoma_brucei_TREU927 | product=dynamin, putative,vacuolar sortin protein 1, putative | location=Tb927_03_v5.1:1342547-1344529(-) | length=660 | sequence_SO=chromosome | SO=protein_coding	51.4	73.148	0	323.31	0.00265613	0.934311	-0.0271666	0.4995	-0.0641978	0.0789092	-0.0644676	0.373572	42.3	46.5	47.3	7	6	7	1.00194	0.96806	1.0367	0.00280155	-0.0468316	0.0519985	22.419	7.4024	8.5834	10	11	10	595830000	281900000	313930000	549680000	289220000	260460000	592800000	308940000	283860000	42.9	41.4	37.6	6	7	6	1.00321	1.0052	0.93718	0.00462403	0.00747808	-0.0936019	2.9616	18.795	14.939	9	11	8	596960000	301550000	295410000	572230000	278270000	293960000	392500000	225390000	167110000	23.3	36.1	31.7	4	5	6	0.981547	0.939144	0.94925	-0.0268709	-0.0905825	-0.07514	9.2221	7.2677	39.991	5	7	7	330830000	179830000	150990000	403740000	215560000	188190000	456340000	210210000	246130000	24.8	38.8	24.7	4	6	5	0.90843	1.0331	0.93185	-0.138552	0.0469799	-0.10183	7.464	8.4387	11.72	5	8	8	297710000	141390000	156320000	375860000	199610000	176250000	241300000	130360000	110940000
2175	Tb927.3.4810	Tb927.3.4810	sld5	Tb927.3.4810 | organism=Trypanosoma_brucei_TREU927 | product=DNA replication complex GINS protein SLD5, putative | location=Tb927_03_v5.1:1355664-1356515(-) | length=283 | sequence_SO=chromosome | SO=protein_coding	8.8	31.194	0.0032485	2.5985									0	0	8.8	0	0	1			0.91394			-0.129829				0	0	1	0	0	0	0	0	0	8663200	3719600	4943600	8.8	0	0	1	0	0	0.95229			-0.0705267						1	0	0	8162700	3867600	4295100	0	0	0	0	0	0	8.8	8.8	0	1	1	0	1.16752	1.05703		0.223441	0.0800117					1	1	0	6617000	3799800	2817100	6995700	3653300	3342400	0	0	0	8.8	0	8.8	1	0	1	1.41058		0.69595	0.496285		-0.522944				1	0	1	6486800	3703100	2783700	0	0	0	2285600	1640800	644750
2176	Tb927.3.4820	Tb927.3.4820		Tb927.3.4820 | organism=Trypanosoma_brucei_TREU927 | product=acyltransferase, putative | location=Tb927_03_v5.1:1357253-1358170(-) | length=305 | sequence_SO=chromosome | SO=protein_coding	20.3	34.629	0	53.713	0.0493542	0.207115	0.100515	0.0357378	-0.0591496	0.206148	0.0495357	0.466112	20.3	20.3	11.1	4	4	3	1.01608	1.0154	1.074	0.0230206	0.0220482	0.102994	10.403	12.153	4.4908	4	4	3	172240000	90670000	81567000	148460000	73418000	75042000	146110000	74967000	71147000	20.3	11.1	20.3	4	3	4	1.08911	1.04365	1.0843	0.123151	0.0616314	0.116764	15.328	7.2157	14.062	4	3	4	153620000	82699000	70918000	131840000	67020000	64822000	104650000	51517000	53134000	17.4	8.2	11.1	3	2	3	0.921404	0.964972	0.99453	-0.118094	-0.0514417	-0.0079132	7.2272	3.8348	8.7749	3	3	3	140720000	69845000	70874000	89220000	45674000	43546000	86397000	46480000	39917000	20.3	17.4	11.1	4	3	3	1.0828	1.0678	0.95873	0.114769	0.0946415	-0.0608035	15.617	23.489	21.144	4	3	4	91733000	43605000	48128000	60473000	30140000	30333000	87139000	45209000	41930000
2177	Tb927.3.4840	Tb927.3.4840		Tb927.3.4840 | organism=Trypanosoma_brucei_TREU927 | product=ubiquitin hydrolase, putative,cysteine peptidase, Clan CA, family C19, putative | location=Tb927_03_v5.1:1363025-1365220(-) | length=731 | sequence_SO=chromosome | SO=protein_coding	28.6	81.752	0	144.17	-0.0372929	0.271101	0.031988	0.140276	0.0637477	0.244262	0.0560324	0.455307	23	20.5	20.8	11	11	12	1.00852	0.95807	0.95772	0.0122426	-0.061797	-0.0623242	26.219	6.4787	11.165	13	12	13	459440000	231770000	227670000	437220000	241340000	195880000	439770000	241910000	197850000	19.6	20.2	18.6	11	11	10	1.03931	1.00632	1.0219	0.0556213	0.00908869	0.031254	14.017	34.682	8.4243	14	12	11	467630000	243760000	223870000	440940000	230200000	210740000	334180000	180720000	153470000	14.1	15.2	23.4	7	8	13	1.08398	1.06252	0.99132	0.116332	0.0874881	-0.0125773	13.79	11.63	33.732	10	11	14	380520000	207250000	173270000	377650000	204100000	173550000	442080000	249160000	192920000	16.3	22.8	18.6	9	13	10	1.10135	0.95738	1.0656	0.139268	-0.0628364	0.091666	17.321	31.562	11.203	10	14	12	378760000	205240000	173520000	356190000	189540000	166650000	286450000	145250000	141200000
2178	Tb927.3.4850	Tb927.3.4850		Tb927.3.4850 | organism=Trypanosoma_brucei_TREU927 | product=enoyl-CoA hydratase, mitochondrial precursor, putative | location=Tb927_03_v5.1:1364464-1366936(-) | length=267 | sequence_SO=chromosome | SO=protein_coding	13.5	28.605	0	7.3876	-0.0219418	0.224719	-0.0307236	0.56896	-0.0251629	0.622818	0.0970628	0.353714	9	13.5	13.5	2	3	3	0.994135	0.993	0.96781	-0.00848689	-0.0101344	-0.0472042	17.819	12.022	18.161	3	4	4	116690000	61702000	54992000	109850000	57976000	51870000	97853000	52540000	45313000	9	13.5	9	2	3	2	0.985902	1.02984	0.92395	-0.0204844	0.0424271	-0.114113	8.0323	17.959	15.979	3	3	3	57040000	29426000	27614000	106400000	55003000	51393000	94939000	50983000	43956000	4.5	4.5	4.5	1	1	1	0.9993	0.926612	1.0249	-0.00100953	-0.109962	0.0354832	5.7921	4.102	4.109	2	2	2	36163000	18091000	18072000	53039000	29248000	23791000	50214000	26781000	23432000	4.5	9	4.5	1	2	1	1.12523	0.9561	1.1374	0.170215	-0.0647666	0.18574		14.707	9.8042	1	3	2	37047000	20073000	16975000	73383000	39132000	34252000	32971000	15948000	17023000
2179	Tb927.3.4880	Tb927.3.4880		Tb927.3.4880 | organism=Trypanosoma_brucei_TREU927 | product=hypothetical protein, conserved | location=Tb927_03_v5.1:1370857-1371405(-) | length=182 | sequence_SO=chromosome | SO=protein_coding	39.6	20.828	0	120.66	-0.0161368	0.537952	-0.0275768	0.0509337	-0.0436136	0.485018	-0.00524786	0.892636	34.1	34.1	34.1	5	5	5	0.980008	0.96871	1.0186	-0.0291348	-0.0458633	0.0265876	6.3668	6.0098	7.9445	7	8	7	470550000	247480000	223070000	416180000	218100000	198080000	357130000	189650000	167480000	39.6	34.1	34.1	6	5	5	0.980969	0.97352	0.98877	-0.0277203	-0.0387171	-0.0162931	9.0749	10.484	13.135	8	7	7	406380000	213470000	192910000	357570000	175350000	182230000	293730000	154320000	139410000	30.8	34.1	18.1	4	5	3	0.912326	0.970026	1.032	-0.132379	-0.0439044	0.045443	10.968	8.9307	11.289	5	5	4	266470000	140790000	125680000	282260000	147870000	134390000	196410000	107610000	88800000	26.9	34.1	22	3	5	4	0.977326	0.96879	1.0447	-0.0330882	-0.0457441	0.0630887	7.3663	6.4537	14.438	3	6	4	143520000	70956000	72559000	189160000	99972000	89185000	164720000	80632000	84084000
2180	Tb927.3.4920	Tb927.3.4920		Tb927.3.4920 | organism=Trypanosoma_brucei_TREU927 | product=LETM1 and EF-hand domain-containing protein 1, putative | location=Tb927_03_v5.1:1379439-1380575(+) | length=378 | sequence_SO=chromosome | SO=protein_coding	33.9	42.737	0	65.8	-0.031498	0.490337	0.0532926	0.343542	0.0755155	0.198975	0.0859551	0.118574	27.2	30.7	30.7	6	7	7	0.933271	0.98283	1.0211	-0.0996319	-0.0249862	0.0301242	11.456	11.737	6.2646	6	7	7	216320000	111180000	105130000	215740000	113770000	101970000	246940000	125090000	121850000	30.7	30.7	27	7	7	6	1.06049	1.07733	0.97785	0.0847315	0.107461	-0.0323149	10.722	14.539	14.135	8	8	7	231840000	122750000	109090000	230180000	123210000	106970000	157160000	80520000	76636000	22.2	29.1	23.5	5	7	6	1.07555	1.09046	0.9976	0.10507	0.124943	-0.00346663	9.7784	17.956	13.958	5	7	6	275840000	155280000	120550000	256610000	138010000	118600000	172320000	94128000	78191000	22.2	28.6	23.5	5	7	6	1.01709	1.0983	1.0704	0.0244432	0.135272	0.09815	13.499	8.5858	6.7951	7	7	6	223540000	114550000	108990000	135420000	67243000	68173000	126740000	64121000	62623000
2181	Tb927.3.4940	Tb927.3.4940		Tb927.3.4940 | organism=Trypanosoma_brucei_TREU927 | product=5-histidylcysteine sulfoxide synthase, putative | location=Tb927_03_v5.1:1383312-1385561(+) | length=749 | sequence_SO=chromosome | SO=protein_coding	13.6	85.772	0	93.151	-0.0282482	0.00941815	-0.0332374	0.802791	0.0468468	0.681977	0.130675	0.189179	8	4.3	7.3	4	2	4	0.977422	0.9805	0.98392	-0.0329472	-0.0284105	-0.0233871	17.429	2.122	7.523	4	2	4	83376000	41514000	41863000	70871000	36158000	34714000	92756000	50176000	42580000	10.5	10.5	6.1	5	5	3	1.07932	1.03878	0.83236	0.110122	0.0548868	-0.26472	14.347	15.198	11.835	5	6	4	84378000	48679000	35699000	85206000	41222000	43984000	68274000	37746000	30529000	4.1	4.8	4.3	2	2	2	1.16149	0.916338	1.0357	0.215982	-0.126048	0.0506062	23.194	39.546		2	2	1	25370000	14993000	10377000	18639000	8754100	9884900	16002000	8552100	7450100	4.1	2.8	4.1	2	2	2	1.07081	1.0242	1.1965	0.0987064	0.0344975	0.25882	10.636	4.288	40.204	2	2	2	25026000	13389000	11638000	38058000	20288000	17769000	20117000	9588500	10528000
2182	Tb927.3.4970	Tb927.3.4970		Tb927.3.4970 | organism=Trypanosoma_brucei_TREU927 | product=hypothetical protein, conserved | location=Tb927_03_v5.1:1394942-1398573(+) | length=1063 | sequence_SO=chromosome | SO=protein_coding	14.8	115.81	0	229.09	-0.00108263	0.983532	0.0405687	0.726082	0.116776	0.253116	-0.00623843	0.902213	10.1	6.5	6.3	6	4	4	1.02055	1.0423	0.93798	0.0293525	0.0597706	-0.0923709	13.998	16.757	3.8357	5	5	4	85812000	41900000	43911000	82511000	40765000	41746000	71703000	42360000	29343000	9.2	10.1	8.6	6	6	4	1.07082	1.13172	0.8978	0.0987218	0.178518	-0.155534	19.982	16.901	11.375	6	7	4	99735000	53761000	45974000	120510000	64388000	56124000	45734000	25527000	20207000	5.7	10.9	5.9	3	6	4	0.980681	1.15727	1.1233	-0.0281448	0.21073	0.167743	2.4726	19.156	25.347	3	6	5	46326000	24723000	21603000	57154000	32216000	24937000	69568000	40981000	28587000	5.7	4.9	9	3	3	5	0.941442	1.0483	1.0002	-0.0870554	0.0680516	0.00028851	18.746	13.304	16.075	3	5	6	48898000	23456000	25442000	55522000	29581000	25941000	64531000	34348000	30183000
2183	Tb927.3.4980	Tb927.3.4980		Tb927.3.4980 | organism=Trypanosoma_brucei_TREU927 | product=hypothetical protein, conserved (pseudogene),hypothetical protein, conserved, frameshift | location=Tb927_03_v5.1:1399310-1400962(+) | length=551 | sequence_SO=chromosome | SO=protein_coding	21.6	61.742	0	105.58	-0.0039661	0.881759	-0.0524555	0.392044	-0.119737	0.101806	-0.152053	0.276459	13.2	21.6	15.4	5	8	6	1.00041	0.96805	1.0241	0.000591626	-0.0468465	0.0343566	13.596	20.385	14.734	6	8	7	120340000	58748000	61589000	120870000	61657000	59217000	136090000	70323000	65767000	17.8	17.8	15.4	6	6	6	1.03094	0.9273	0.93794	0.0439582	-0.108892	-0.0924325	9.4312	7.7509	4.9477	6	7	5	87297000	43947000	43350000	123630000	57561000	66065000	48535000	26338000	22198000	13.2	14.5	8.2	5	5	3	0.918695	0.876501	0.96815	-0.122341	-0.190172	-0.0466975	15.556	19.483	54.141	5	6	3	49305000	27600000	21705000	55879000	29547000	26332000	42414000	24866000	17547000	4.5	7.6	7.6	1	3	3	0.782228	0.98533	0.94573	-0.354339	-0.0213211	-0.0804997		8.1182	7.0656	1	4	3	1617600	796380	821200	55169000	26104000	29065000	25709000	13661000	12048000
2184	Tb927.3.4990	Tb927.3.4990		Tb927.3.4990 | organism=Trypanosoma_brucei_TREU927 | product=oxidoreductase, putative | location=Tb927_03_v5.1:1402256-1403275(+) | length=339 | sequence_SO=chromosome | SO=protein_coding	23.3	36.432	0	26.054	-0.0828716	0.323467	0.1115	0.170174	0.287601	0.173575	-0.0320862	0.804005	12.1	18.6	18.9	3	4	4	0.969744	0.86606	1.0022	-0.0443242	-0.207461	0.00317044	14.954	6.7966	15.521	3	4	4	38836000	20585000	18251000	35498000	19322000	16177000	31605000	16297000	15308000	18.6	23.3	12.1	4	5	3	1.14499	1.09112	1.0093	0.195335	0.125809	0.0133551	15.427	16.711	18.219	4	6	3	67060000	38025000	29035000	76666000	40225000	36440000	25851000	13104000	12747000	4.4	12.4	4.7	1	2	1	1.35075	1.33645	1.0074	0.43376	0.418408	0.0106366		37.412	6.7753	1	2	2	13157000	7092800	6063800	25991000	15110000	10881000	7569600	3701400	3868200	7.7	9.1	4.7	2	2	1	0.93214	0.87985	1.1406	-0.101381	-0.184671	0.189793	39.403	21.747		2	2	1	8732700	4544800	4187900	9822800	5427500	4395300	1329100	636060	693020
2185	Tb927.3.5010	Tb927.3.5010		Tb927.3.5010 | organism=Trypanosoma_brucei_TREU927 | product=hypothetical protein, conserved | location=Tb927_03_v5.1:1406292-1406873(+) | length=193 | sequence_SO=chromosome | SO=protein_coding	36.3	23.423	0	10.769	-0.00745297	0.921433	-0.102156	0.0141077	-0.0354101	0.480063	0.0139291	0.930877	20.2	18.7	24.9	4	4	5	0.908678	1.0588	1.0234	-0.138159	0.0824301	0.0333701	9.1863	5.3202	6.8463	4	4	6	82798000	40904000	41893000	88682000	48959000	39723000	156020000	82387000	73632000	16.1	20.2	24.9	3	4	5	0.938967	0.940203	0.91595	-0.0908534	-0.0889557	-0.126659	18.511	22.201	11.034	3	4	6	49176000	26098000	23077000	75794000	36475000	39319000	137850000	75662000	62184000	15	20.7	17.6	3	4	3	0.924214	1.01793	0.98749	-0.1137	0.0256322	-0.018162	2.085	14.582	29.053	4	4	3	71244000	36031000	35213000	77835000	44704000	33132000	39272000	22240000	17032000	16.6	15	16.1	3	3	3	0.887863	0.94614	1.2254	-0.171591	-0.0798744	0.293253	10.347	10.8	8.1776	3	3	3	42159000	19578000	22580000	42880000	23160000	19720000	35635000	17691000	17943000
2186	Tb927.3.5020	Tb927.3.5020	FLAM6	Tb927.3.5020 | organism=Trypanosoma_brucei_TREU927 | product=hypothetical protein, conserved | location=Tb927_03_v5.1:1408124-1412365(+) | length=1413 | sequence_SO=chromosome | SO=protein_coding	13.1	155.86	0	104.4	0.0936588	0.50762	-0.0434199	0.659721	0.0756266	0.389191	0.0218132	0.409716	5.6	5.6	6.5	4	4	5	0.957396	1.2507	1.0147	-0.0628125	0.322736	0.0210533	30.237	16.565	9.7601	5	4	5	76540000	39745000	36795000	70902000	34017000	36885000	81257000	40326000	40931000	9.6	8.6	9.1	7	6	7	0.917936	0.911993	1.0914	-0.123534	-0.132906	0.12618	15.635	11.197	9.3248	7	8	9	84913000	42161000	42752000	72002000	36388000	35614000	80242000	43872000	36370000	6.8	7.2	4.4	5	6	3	1.05284	0.97012	1.1458	0.0742891	-0.0437644	0.196355	30.442	5.4205	14.822	5	6	3	47898000	25246000	22652000	60335000	32792000	27542000	37949000	20568000	17381000	5.6	6.5	6.8	4	5	5	1.04536	1.0004	1.0006	0.0639972	0.000576963	0.000865357	45.256	11.432	25.646	5	5	5	34729000	16498000	18231000	36229000	18029000	18200000	27535000	14322000	13213000
2187	Tb927.3.5040	Tb927.3.5040		Tb927.3.5040 | organism=Trypanosoma_brucei_TREU927 | product=hypothetical protein, conserved | location=Tb927_03_v5.1:1415779-1417473(+) | length=564 | sequence_SO=chromosome | SO=protein_coding	4.1	61.875	0.0068367	2.1797									0	0	0	0	0	0										0	0	0	0	0	0	0	0	0	0	0	0	0	0	0	0	0	0										0	0	0	0	0	0	0	0	0	0	0	0	0	0	0	0	0	0										0	0	0	0	0	0	0	0	0	0	0	0	4.1	0	0	1	0	0	1.11976			0.163187						1	0	0	460490	247140	213350	0	0	0	0	0	0
2188	Tb927.3.5050	Tb927.3.5050		Tb927.3.5050 | organism=Trypanosoma_brucei_TREU927 | product=60S ribosomal protein L4 | location=Tb927_03_v5.1:1417717-1418841(+) | length=374 | sequence_SO=chromosome | SO=protein_coding	60.4	41.856	0	313.58	-0.0268353	0.224588	0.0597853	0.0257982	0.00493108	0.156757	0.124707	0.00162096	55.6	56.7	58.6	19	19	22	1.00126	0.97865	0.96514	0.00181894	-0.0311351	-0.0511899	8.2304	7.5601	15.796	32	32	33	7321500000	3780100000	3541400000	6616100000	3523600000	3092600000	7710900000	4144900000	3566100000	55.6	55.6	57	20	20	21	1.03845	1.05612	1.0325	0.0544372	0.078777	0.0461418	8.6478	16.119	22.971	40	34	35	8297800000	4509800000	3788000000	7738400000	4078100000	3660300000	6646100000	3487000000	3159100000	49.7	52.4	45.7	14	17	15	1.00268	1.0012	1.0064	0.00385715	0.00173227	0.00920383	7.5232	21.006	9.5829	22	28	18	4682900000	2492200000	2190700000	4315700000	2276700000	2039000000	3564900000	1938700000	1626300000	25.9	45.7	43.3	9	17	15	1.0848	1.0976	1.0885	0.117427	0.134352	0.122341	22.353	20.855	27.311	16	23	18	2981100000	1574100000	1407000000	4826400000	2470700000	2355700000	3455700000	1793300000	1662400000
2189	Tb927.3.5060	Tb927.3.5060		Tb927.3.5060 | organism=Trypanosoma_brucei_TREU927 | product=hypothetical protein, conserved | location=Tb927_03_v5.1:1419145-1420188(+) | length=347 | sequence_SO=chromosome | SO=protein_coding	32.3	39.126	0	36.498	-0.0293991	0.647979	0.0296654	0.513571	0.157035	0.0949162	-0.057756	0.507062	22.8	21.6	25.6	6	6	7	1.05138	0.92159	0.97085	0.0722856	-0.117803	-0.0426797	6.874	22.804	23.017	7	5	8	162200000	72863000	89342000	167630000	91851000	75777000	318250000	178040000	140210000	19.9	19.9	23.6	5	5	6	0.996711	1.07544	0.99228	-0.00475306	0.10493	-0.0111808	13.352	9.552	10.749	5	5	6	117260000	51259000	65997000	107970000	44835000	63140000	216590000	110310000	106290000	7.5	10.4	13.8	2	3	4	1.07395	1.07686	1.1986	0.10293	0.106824	0.26135	0.0072919	2.7036	13.92	2	2	4	110810000	59382000	51428000	133990000	68961000	65029000	125380000	65326000	60051000	3.7	21.3	7.2	1	7	2	1.01826	1.0013	0.8698	0.0261022	0.00187429	-0.201244		24.536	3.5156	1	6	2	76931000	37387000	39544000	164700000	73807000	90889000	54425000	30893000	23531000
2190	Tb927.3.5070	Tb927.3.5070		Tb927.3.5070 | organism=Trypanosoma_brucei_TREU927 | product=hypothetical protein, conserved | location=Tb927_03_v5.1:1421350-1423176(+) | length=608 | sequence_SO=chromosome | SO=protein_coding	7.7	66.624	0	30.452	-0.0675165	0.0302216			0.0368472	0.856064			3.8	3.8	3.8	1	1	1	0.940026	0.95557	0.96744	-0.0892269	-0.0655665	-0.0477559	5.1914		1.3595	2	1	2	47520000	22297000	25222000	37265000	21364000	15901000	72035000	39020000	33015000	0	1.6	6.1	0	1	2		1.0276	1.4969		0.0392807	0.581978			29.876	0	1	3	0	0	0	13009000	6108900	6900300	49621000	25244000	24377000	2.3	6.1	2.3	1	2	1	0.922935	0.890313	1.3139	-0.115699	-0.167615	0.393855		5.0183		1	3	1	5904800	3460900	2443900	47808000	24619000	23189000	8441600	4423000	4018600	0	3.8	6.1	0	1	2		0.66958	1.1438		-0.578672	0.193835			19.094	0	1	3	0	0	0	17187000	9593300	7594000	29830000	16677000	13153000
2191	Tb927.3.5090	Tb927.3.5090	TXN2	Tb927.3.5090 | organism=Trypanosoma_brucei_TREU927 | product=tryparedoxin, putative | location=Tb927_03_v5.1:1429044-1429640(+) | length=198 | sequence_SO=chromosome | SO=protein_coding	48.5	22.18	0	22.01	0.0504637	0.405554	0.0971251	0.332514	0.0312281	0.660047	0.191985	0.0732948	31.8	27.8	31.8	5	4	5	1.07966	0.96928	1.0613	0.110573	-0.0450146	0.0858325	2.7354	23.241	9.3408	5	5	6	155730000	82514000	73218000	151630000	74966000	76666000	260150000	128690000	131460000	32.3	23.7	36.4	4	4	5	1.12471	0.961908	1.1312	0.16955	-0.0560285	0.177854	28.46	10.526	20.771	4	4	5	82463000	41332000	41131000	120090000	55990000	64101000	148110000	77664000	70444000	34.8	34.3	32.8	5	5	5	1.00382	1.10767	0.9597	0.00550717	0.147522	-0.0593446	4.8063	12.136	28.331	5	5	6	222260000	116750000	105510000	186720000	101430000	85286000	211640000	114420000	97219000	20.2	14.1	10.1	4	3	2	1.06407	1.2127	1.1552	0.0895897	0.278223	0.208143	8.7757	18.31		5	4	1	155890000	83448000	72443000	158310000	76273000	82042000	17069000	8030400	9038200
2192	Tb927.3.5130	Tb927.3.5130		Tb927.3.5130 | organism=Trypanosoma_brucei_TREU927 | product=hypothetical protein, conserved | location=Tb927_03_v5.1:1438362-1439500(+) | length=378 | sequence_SO=chromosome | SO=protein_coding	23	44.197	0	178.35	-0.0578388	0.0476948	-0.241923	0.0981613	-0.0234884	0.783698	-0.136478	0.0438169	13	16.1	16.1	2	3	3	0.974184	0.94445	0.96371	-0.0377336	-0.0824537	-0.053329	13.151	25.128	17.544	3	4	4	61411000	32603000	28808000	60391000	34620000	25772000	49756000	26222000	23534000	13	13	13	2	2	2	0.823723	0.942863	0.77856	-0.279768	-0.0848807	-0.36112	17.239	10.11	14.554	3	3	4	53139000	23941000	29198000	47630000	24352000	23278000	41554000	23902000	17652000	7.4	11.1	13	1	3	2	1.02124	0.887863	1.0503	0.0303245	-0.171591	0.0708015		12.217	22.317	1	4	3	3849900	2095800	1754100	36584000	20460000	16124000	26301000	13845000	12455000	5.6	17.5	5.6	1	3	1	0.880669	0.94484	0.90485	-0.183328	-0.0818581	-0.144249	17.286	20.323	1.5847	3	4	2	44920000	22834000	22086000	15244000	8333200	6911000	15707000	9049500	6657300
2193	Tb927.3.5150	Tb927.3.5150		Tb927.3.5150 | organism=Trypanosoma_brucei_TREU927 | product=exonuclease, putative | location=Tb927_03_v5.1:1446003-1446878(+) | length=291 | sequence_SO=chromosome | SO=protein_coding	7.6	33.859	0	55.683	0.0111753	0.919853	-0.0275658	0.749693	-0.0401705	0.64998	-0.00908048	0.659662	7.6	7.6	7.6	1	1	1	0.915835	1.1498	0.97197	-0.126841	0.201383	-0.0410163				1	1	1	10502000	4717300	5784500	9390400	4409300	4981100	9268700	4889400	4379300	7.6	7.6	7.6	1	1	1	0.886918	1.00775	1.0565	-0.173127	0.0111372	0.0792928				1	1	1	5589700	2728300	2861300	5958400	2478400	3480000	5105200	2586800	2518400	7.6	7.6	7.6	1	1	1	0.956114	0.896379	1.0733	-0.0647449	-0.15782	0.102053				1	1	1	8182600	4553800	3628900	7150500	3339100	3811400	5967200	2267500	3699800	7.6	7.6	7.6	1	1	1	0.970026	1.0099	1.0017	-0.0439044	0.0142124	0.0024505				1	1	1	5042600	2725600	2317100	4606500	2373400	2233100	3722400	2018600	1703700
2194	Tb927.3.5180	Tb927.3.5180	COF	Tb927.3.5180 | organism=Trypanosoma_brucei_TREU927 | product=cofilin/actin depolymerizing factor, putative | location=Tb927_03_v5.1:1453906-1454316(+) | length=136 | sequence_SO=chromosome | SO=protein_coding	77.9	15.119	0	273.49	0.00509161	0.834586	-0.0327634	0.169208	0.0225295	0.497963	-0.0409861	0.215382	76.5	76.5	76.5	8	8	8	0.980584	1.0318	0.99889	-0.0282862	0.0451634	-0.00160228	10.575	7.2209	5.1381	16	17	13	1438300000	693700000	744580000	1448600000	723740000	724820000	1465600000	724200000	741450000	77.2	75.7	65.4	8	7	6	0.987362	0.956755	0.98886	-0.0183493	-0.063779	-0.0161618	4.2954	4.3378	10.497	16	14	13	1176800000	538000000	638820000	987340000	447270000	540080000	790420000	426130000	364300000	66.2	76.5	65.4	6	8	6	1.03094	1.03927	0.9781	0.0439582	0.0555763	-0.0319461	8.026	4.3876	6.8684	10	16	12	681290000	359700000	321590000	908600000	469650000	438950000	655290000	363900000	291380000	58.1	75.7	75.7	5	7	7	1.00309	0.9535	0.96012	0.00445036	-0.0686952	-0.0587134	5.561	47.075	7.571	9	13	12	404200000	203440000	200760000	554800000	293220000	261580000	442980000	234870000	208110000
2195	Tb927.3.5240	Tb927.3.5240	KRIPP8	Tb927.3.5240 | organism=Trypanosoma_brucei_TREU927 | product=hypothetical protein, conserved | location=Tb927_03_v5.1:1470948-1472693(+) | length=581 | sequence_SO=chromosome | SO=protein_coding	16.2	66.655	0	28.764	0.061888	0.675185	-0.0457486	0.327526					5.3	6.7	6.7	2	3	3	1.20869	0.89073	1.0564	0.273448	-0.16694	0.0791562	16.894	9.109	12.286	3	3	4	41183000	24792000	16391000	30354000	14642000	15712000	43126000	23493000	19633000	14.5	14.5	8.3	7	7	3	0.93985	1.01733	0.95097	-0.0894982	0.0247807	-0.0725283	20.591	13.156	16.826	8	8	3	92548000	45206000	47343000	90103000	48360000	41743000	33963000	17971000	15992000	0	2.1	1.7	0	1	1		1.06501	1.0338		0.0908644	0.0479571				0	1	1	0	0	0	12012000	6746000	5265800	10271000	5565800	4705100	0	9.3	4.5	0	4	2		1.2367	1.0573		0.306496	0.0803848		9.1889	11.981	0	3	2	0	0	0	27984000	12599000	15385000	10823000	4849900	5972800
2196	Tb927.3.5250	Tb927.3.5250	ZC3H8	Tb927.3.5250 | organism=Trypanosoma_brucei_TREU927 | product=ZFP family member, putative (ZC3H8) | location=Tb927_03_v5.1:1473439-1475178(+) | length=579 | sequence_SO=chromosome | SO=protein_coding	2.8	61.206	0	8.4933	-0.00193029	0.982862	0.00279577	0.935439	-0.129384	0.285252	-0.195337	0.276496	2.8	2.8	2.8	1	1	1	1.08466	0.89937	1.021	0.11724	-0.153013	0.0299829				1	1	1	22233000	12711000	9521900	26970000	13493000	13477000	23067000	12325000	10741000	2.8	2.8	2.8	1	1	1	1.04469	0.975324	0.98716	0.0630776	-0.0360461	-0.0186442				1	1	1	20900000	11721000	9179400	21856000	10372000	11484000	20483000	10367000	10116000	2.8	2.8	2.8	1	1	1	0.82631	1.02347	0.90352	-0.275245	0.0334662	-0.146372				1	1	1	17035000	9274400	7760700	23258000	12925000	10332000	20514000	10258000	10256000	2.8	2.8	2.8	1	1	1	0.749064	0.86555	1.0275	-0.41684	-0.208311	0.0391384				1	1	1	17019000	8418600	8600700	14850000	8388500	6461200	16863000	9549400	7313900
2197	Tb927.3.5270	Tb927.3.5270	RPB4	Tb927.3.5270 | organism=Trypanosoma_brucei_TREU927 | product=DNA-directed RNA polymerases II subunit, putative (RPB4) | location=Tb927_03_v5.1:1481789-1482279(+) | length=162 | sequence_SO=chromosome | SO=protein_coding	26.5	18.248	0	42.939	-0.0489901	0.414894	0.229466	0.150881			0.0165111	0.935408	13.6	8.6	21.6	2	1	3	1.03303	0.93193	0.93813	0.0468763	-0.101707	-0.0921402	7.069		19.291	2	1	3	26777000	13302000	13474000	10360000	5645600	4714100	35005000	18007000	16998000	8.6	8.6	8.6	1	1	1	1.02039	1.27548	1.2382	0.0291169	0.351038	0.308244				1	1	1	9463700	4734800	4728900	9933500	4236700	5696800	9077400	3813800	5263600	0	18.5	8.6	0	3	1		0.801218	0.66287		-0.319734	-0.593202		1.4576		0	2	1	0	0	0	17373000	7851900	9521500	4859000	3162100	1696800	8.6	16.7	21.6	1	2	3	1.26545	0.82134	0.99573	0.339655	-0.283949	-0.0061735		11.362	31.437	1	2	3	6399200	4147700	2251500	13646000	7246600	6399800	18201000	9041000	9160300
2198	Tb927.3.5280	Tb927.3.5280	DRBD1	Tb927.3.5280 | organism=Trypanosoma_brucei_TREU927 | product=spliceosome-associated protein 49, putative (DRBD1) | location=Tb927_03_v5.1:1482820-1483596(+) | length=258 | sequence_SO=chromosome | SO=protein_coding	6.6	29.823	0.00139	2.9712									6.6	0	0	1	0	0	0.958773			-0.0607392						1	0	0	12439000	6710500	5728000	0	0	0	0	0	0	0	0	6.6	0	0	1			0.54253			-0.882225				0	0	1	0	0	0	0	0	0	8181300	5660300	2521000	0	0	0	0	0	0										0	0	0	0	0	0	0	0	0	0	0	0	0	0	0	0	0	0										0	0	0	0	0	0	0	0	0	0	0	0
2199	Tb927.3.5310	Tb927.3.5310		Tb927.3.5310 | organism=Trypanosoma_brucei_TREU927 | product=paraflagellar rod protein | location=Tb927_03_v5.1:1488667-1495053(+) | length=2128 | sequence_SO=chromosome | SO=protein_coding	11.5	242.78	0	6.1898	-0.196897	0.394082	-0.0395593	0.761651	0.192888	0.132178	-0.0504775	0.721112	0.9	10.6	0.9	1	2	1	1.0826	0.8786	0.69811	0.114504	-0.186722	-0.518474		10.501		1	2	1	3816300	1873400	1942900	13314000	7493100	5821000	4929100	3277100	1652000	1.3	1.3	1.3	2	2	2	1.12236	0.96043	0.85443	0.166535	-0.0582472	-0.226966	26.176	2.9495	9.925	2	2	3	8394700	4684600	3710100	8697200	4307100	4390100	12159000	7525200	4633500	0.4	1.3	0.4	1	2	1	1.1933	1.21923	1.0265	0.254961	0.28597	0.0377336		5.7112		1	2	1	10603000	6343900	4259300	10334000	6114800	4219300	8796200	5353900	3442300	0.9	1.3	0.4	1	2	1	1.14461	0.89509	0.8788	0.194856	-0.159895	-0.186393		5.2354		1	2	1	1471900	682020	789880	11544000	6056200	5487500	6659700	4167900	2491700
2200	Tb927.3.5320	Tb927.3.5320		Tb927.3.5320 | organism=Trypanosoma_brucei_TREU927 | product=hypothetical protein, conserved | location=Tb927_03_v5.1:1495758-1497300(+) | length=394 | sequence_SO=chromosome | SO=protein_coding	26.1	43.835	0	99.541	-0.137509	0.045166	0.0181306	0.753671	0.074717	0.563043	-0.184939	0.333944	17	17	21.1	5	5	6	0.942863	0.90881	0.87679	-0.0848807	-0.137949	-0.189697	4.773	8.3104	16.512	6	6	7	136160000	70406000	65749000	120850000	65264000	55589000	130730000	70329000	60399000	19.5	19.5	10.4	5	5	3	1.00683	1.07875	0.95609	0.00981478	0.109359	-0.0647817	4.8547	21.972	2.8136	5	5	3	98236000	51819000	46416000	102880000	53374000	49504000	62931000	33276000	29655000	6.3	10.4	10.4	2	3	3	0.909008	1.10198	1.1661	-0.137635	0.140094	0.221692	22.047	26.169	10.882	2	3	3	64993000	27446000	37547000	61156000	35313000	25843000	24168000	12190000	11978000	6.3	8.9	6.3	2	3	2	0.719787	0.99913	0.94658	-0.474358	-0.00125569	-0.0792037	31.273	4.17	8.0496	2	3	2	43962000	21168000	22795000	33846000	17809000	16037000	14829000	8207500	6621600
2201	Tb927.3.5330	Tb927.3.5330	Cnt-b5	Tb927.3.5330 | organism=Trypanosoma_brucei_TREU927 | product=centaurin beta 5 (Cnt-b5) | location=Tb927_03_v5.1:1497803-1498630(+) | length=275 | sequence_SO=chromosome | SO=protein_coding	9.1	31.232	0.0081237	2.1223									0	0	0	0	0	0										0	0	0	0	0	0	0	0	0	0	0	0	5.8	0	0	1	0	0	1.73907			0.798316						1	0	0	5869300	4187100	1682200	0	0	0	0	0	0	0	0	0	0	0	0										0	0	0	0	0	0	0	0	0	0	0	0	0	3.3	0	0	1	0										0	0	0	0	0	0	0	0	0	0	0	0
2202	Tb927.3.5340	Tb927.3.5340		Tb927.3.5340 | organism=Trypanosoma_brucei_TREU927 | product=Hsc70-interacting protein (Hip), putative | location=Tb927_03_v5.1:1499136-1500290(+) | length=384 | sequence_SO=chromosome | SO=protein_coding	39.8	42.028	0	323.31	-0.0117642	0.0546892	-0.10702	0.00869078	0.0346568	0.209913	-0.0944153	0.090058	34.9	30.2	39.6	10	10	12	0.993838	0.98794	0.99387	-0.00891709	-0.0175047	-0.00887094	13.159	12.312	12.421	17	17	17	801810000	390030000	411780000	781280000	402700000	378580000	863180000	455650000	407540000	35.2	32.3	37	11	9	11	0.915667	0.934929	0.93505	-0.127105	-0.0970714	-0.0968846	10.192	9.8118	13.658	17	15	19	681220000	337480000	343740000	452830000	216540000	236290000	632970000	343390000	289580000	28.1	34.9	27.6	9	10	8	1.04343	1.03153	0.99851	0.0613303	0.0447914	-0.00215122	8.9853	12.31	17.811	19	17	13	715330000	381020000	334310000	642260000	337780000	304480000	757860000	419060000	338800000	28.1	34.9	31	8	10	9	0.976944	0.919	0.91527	-0.0336521	-0.121863	-0.127731	14.324	14.389	63.945	15	17	14	807490000	399010000	408480000	547600000	300480000	247120000	469720000	261970000	207760000
2203	Tb927.3.5350	Tb927.3.5350		Tb927.3.5350 | organism=Trypanosoma_brucei_TREU927 | product=hypothetical protein, conserved | location=Tb927_03_v5.1:1500815-1501132(+) | length=105 | sequence_SO=chromosome | SO=protein_coding	18.1	11.599	0	6.5197	-0.200438	0.0388186	-0.333634	0.00670003	-0.139422	0.34182	-0.297122	0.139004	18.1	18.1	18.1	2	2	2	0.831463	0.9163	0.86518	-0.266277	-0.126108	-0.208928	6.4117	5.3156	5.3708	2	2	2	123420000	57997000	65422000	127160000	69346000	57811000	120450000	66607000	53839000	18.1	18.1	18.1	2	1	1	0.803084	0.813868	0.76451	-0.316377	-0.297133	-0.387393	25.551			2	1	1	96795000	42677000	54118000	54901000	25127000	29774000	36703000	21993000	14709000	18.1	18.1	18.1	2	2	1	0.897263	1.04524	0.79791	-0.156397	0.0638313	-0.325702	15.297	14.475		2	2	1	134850000	69308000	65543000	82923000	46080000	36843000	24367000	14220000	10147000	18.1	18.1	18.1	2	1	1	0.96581	0.73589	0.75852	-0.0501882	-0.442438	-0.398741	1.5029			2	1	1	52688000	26883000	25806000	25004000	14842000	10162000	9772600	5745400	4027200
2204	Tb927.3.5370	Tb927.3.5370		Tb927.3.5370 | organism=Trypanosoma_brucei_TREU927 | product=hypothetical protein, conserved | location=Tb927_03_v5.1:1503347-1505067(+) | length=313 | sequence_SO=chromosome | SO=protein_coding	23	34.254	0	92.148	0.0106268	0.861909	-0.0177399	0.2666	-0.0178213	0.181986	-0.0714914	0.0499819	21.4	21.1	21.1	5	4	4	0.936154	1.058	1.0322	-0.0951818	0.0813396	0.0457225	4.9509	90.098	7.5155	8	6	7	494380000	258070000	236310000	381630000	251330000	130300000	701000000	361620000	339380000	21.1	21.1	21.1	4	4	4	0.981643	0.978186	1.0037	-0.0267293	-0.0318186	0.00532812	3.2678	3.2471	5.4383	6	6	7	460110000	235820000	224290000	406800000	203860000	202930000	455110000	246550000	208560000	21.4	23	21.1	6	7	4	0.998602	0.987069	0.97761	-0.00201836	-0.0187766	-0.0326691	21.32	14.272	8.7121	8	11	5	379720000	206100000	173630000	527310000	283790000	243520000	254200000	142470000	111740000	16.6	21.1	17.9	4	5	5	0.9522	0.9326	0.97054	-0.0706641	-0.10067	-0.0431404	23.892	8.6908	4.8412	5	6	8	159280000	82509000	76776000	268260000	149970000	118290000	286460000	152540000	133920000
2205	Tb927.3.5380	Tb927.3.5380	TTLL6A	Tb927.3.5380 | organism=Trypanosoma_brucei_TREU927 | product=hypothetical protein, conserved | location=Tb927_03_v5.1:1505862-1507415(+) | length=517 | sequence_SO=chromosome | SO=protein_coding	3.9	58.003	0	6.0189			0.132258	0.666539			0.0524507	0.7615	0	0	3.9	0	0	1			0.68098			-0.554316				0	0	1	0	0	0	0	0	0	2801000	1631900	1169100	3.9	3.9	3.9	1	1	1	1.06621	1.52499	0.80971	0.092494	0.608804	-0.304523				1	1	1	2513100	1302200	1210900	1909300	1012700	896540	2143900	1042400	1101500	3.9	3.9	0	1	1	0	0.84969	1.17858		-0.234992	0.237047					1	1	0	1633800	809560	824220	1880900	854630	1026200	0	0	0	3.9	3.9	3.9	1	1	1	0.909587	0.96134	1.2754	-0.136716	-0.0568813	0.35095				1	1	1	1324300	634720	689630	1194200	653170	541000	616530	240180	376350
2206	Tb927.3.5400	Tb927.3.5400	RIO1	Tb927.3.5400 | organism=Trypanosoma_brucei_TREU927 | product=hypothetical protein, conserved | location=Tb927_03_v5.1:1512105-1513823(+) | length=572 | sequence_SO=chromosome | SO=protein_coding	10.5	64.429	0	7.5044	-0.049546	0.807823	0.0887214	0.374396	-0.0938381	0.532487	0.10333	0.555024	10.5	5.6	5.6	4	2	2	0.824878	0.88631	1.2339	-0.277747	-0.174117	0.303225	12.271	1.2245	23.165	3	2	2	49251000	22202000	27049000	23330000	11801000	11529000	23809000	10672000	13137000	4.4	4.4	2.6	2	2	1	1.08233	1.15646	0.9608	0.114145	0.209712	-0.0576919	24.671	14.187		2	2	1	31924000	15452000	16472000	32406000	16153000	16253000	7694100	4014100	3679900	2.6	7.3	4.4	1	3	2	0.896218	0.828295	1.1083	-0.158078	-0.271784	0.148348		14.743	18.265	1	3	2	5680100	2698400	2981700	25907000	12979000	12928000	18327000	7995200	10331000	2.6	3	1.7	1	1	1	1.01526	0.93261	1.3093	0.0218483	-0.100654	0.388796				1	1	1	4014800	2101600	1913200	6239300	3126500	3112800	8786400	4329800	4456600
2207	Tb927.3.5420	Tb927.3.5420	SEC24.2	Tb927.3.5420 | organism=Trypanosoma_brucei_TREU927 | product=protein transport protein Sec24 (SEC24.2) | location=Tb927_03_v5.1:1515728-1518439(+) | length=903 | sequence_SO=chromosome | SO=protein_coding	10.3	100.87	0	8.1861			-0.191287	0.203476	0.0465065	0.687997	0.432541	0.0951262	0	4.1	7.2	0	1	3		1.006	0.88759		0.00863031	-0.172035			9.538	0	1	3	0	0	0	5265200	2088200	3177000	40624000	22394000	18230000	7.6	7.6	3.5	3	3	2	0.794534	1.00601	0.8405	-0.33182	0.0086387	-0.25068	26.768	60.372	1.6619	3	3	2	39754000	17076000	22679000	36287000	15740000	20547000	19384000	10180000	9204000	4.1	4.1	1.2	1	1	1	1.1466	0.905633	1.0608	0.197368	-0.143002	0.0851527				1	1	1	1863300	1049900	813390	2751500	1604400	1147100	13627000	7228700	6398700	4.1	8.4	4.1	1	4	1	1.45527	1.1076	1.5251	0.541282	0.147437	0.608904		31.761		1	4	1	1659000	932000	727040	28742000	15881000	12861000	776860	333720	443140
2208	Tb927.3.5430	Tb927.3.5430		Tb927.3.5430 | organism=Trypanosoma_brucei_TREU927 | product=hypothetical protein, conserved | location=Tb927_03_v5.1:1519765-1520580(+) | length=271 | sequence_SO=chromosome | SO=protein_coding	25.8	31.212	0	102.59	-0.0653552	0.737301	0.081986	0.459113			-0.00746642	0.854452	18.5	25.8	21.4	4	6	5	0.988924	1.1494	0.76797	-0.0160684	0.200881	-0.380878	8.6302	22.623	27.916	5	7	7	124200000	58986000	65209000	154570000	80033000	74538000	147370000	79545000	67820000	16.6	13.3	21.4	4	3	5	1.1131	1.13967	0.93482	0.154586	0.188611	-0.0972395	23.393	16.749	20.608	4	4	6	61758000	30025000	31733000	66733000	33393000	33340000	112820000	60918000	51901000	10	11.8	0	2	2	0	0.968429	1.04015		-0.0462815	0.0567913		13.68	14.879		2	3	0	52240000	26328000	25912000	24669000	14337000	10331000	0	0	0	8.1	10.3	4.8	2	2	1	1.04075	0.99048	0.95514	0.0576169	-0.0138003	-0.0662159	39.619	27.076		2	2	1	22058000	12150000	9908300	10709000	4893200	5815300	6158400	3223800	2934600
2209	Tb927.3.5450	Tb927.3.5450	BBP96	Tb927.3.5450 | organism=Trypanosoma_brucei_TREU927 | product=hypothetical protein, conserved | location=Tb927_03_v5.1:1526223-1528926(+) | length=899 | sequence_SO=chromosome | SO=protein_coding	4.1	95.977	0.00057787	3.5457			-0.554434	0.172919					0	0	4.1	0	0	2			0.89813			-0.155004			31.214	0	0	2	0	0	0	0	0	0	14346000	7656000	6689900	2	2	2.1	1	1	1	0.522548	0.621891	0.97153	-0.936365	-0.685267	-0.0416695				1	1	1	8999200	3568600	5430600	8197800	2749300	5448400	4859500	2832900	2026600	0	0	0	0	0	0										0	0	0	0	0	0	0	0	0	0	0	0	0	0	2.1	0	0	1			0.8878			-0.171693				0	0	1	0	0	0	0	0	0	3266200	1565800	1700400
2210	Tb927.3.5470	Tb927.3.5470		Tb927.3.5470 | organism=Trypanosoma_brucei_TREU927 | product=hypothetical protein, conserved | location=Tb927_03_v5.1:1531821-1532348(+) | length=175 | sequence_SO=chromosome | SO=protein_coding	16.6	19.675	0.00029735	3.981	0.0212595	0.844121	0.058603	0.502513	0.123818	0.0618758	0.0771836	0.436018	16.6	16.6	16.6	1	1	1	0.895255	1.0424	1.12	-0.159629	0.059909	0.163499				1	1	1	90450000	43287000	47163000	49638000	28751000	20887000	47129000	23243000	23887000	16.6	16.6	16.6	1	1	1	1.07271	1.11485	0.94455	0.101258	0.156852	-0.0823009				1	1	1	67881000	33718000	34163000	70437000	36629000	33808000	43622000	23786000	19836000	16.6	16.6	16.6	1	1	1	1.13762	1.05518	1.0777	0.186016	0.0774824	0.107956				1	1	1	42704000	24956000	17747000	46369000	27657000	18712000	39071000	18735000	20336000	16.6	16.6	16.6	1	1	1	1.17583	0.98	1.0189	0.233685	-0.0291463	0.0270125				1	1	1	20807000	11429000	9377100	21603000	11080000	10523000	23309000	11408000	11901000
2211	Tb927.3.5490	Tb927.3.5490	PIFTB2	Tb927.3.5490 | organism=Trypanosoma_brucei_TREU927 | product=flagellar transport protein, putative (PIFTB2) | location=Tb927_03_v5.1:1535280-1537319(+) | length=675 | sequence_SO=chromosome | SO=protein_coding	20.1	77.659	0	108.52	-0.0474245	0.14145	-0.0785329	0.125154	0.0567974	0.319642	0.0182396	0.700481	13.6	14.8	14.8	5	5	5	0.960338	0.99407	0.94914	-0.0583858	-0.00858065	-0.0753072	9.8407	8.5885	6.5555	6	6	5	149970000	71550000	78418000	130560000	71943000	58621000	110890000	63337000	47556000	17.8	20.1	17.8	6	7	6	0.981643	0.948857	0.91185	-0.0267293	-0.075738	-0.133132	11.836	10.919	16.853	7	9	6	121910000	61905000	60006000	134100000	64459000	69643000	83683000	46004000	37679000	17.8	17.8	17.8	6	6	6	1.10328	1.01982	1.0002	0.141796	0.0283075	0.00028851	20.063	10.098	6.0362	7	8	6	114330000	61432000	52899000	93650000	49219000	44432000	105890000	60065000	45825000	16.1	17.8	17.8	5	6	6	1.07177	0.97956	0.98933	0.0999892	-0.0297942	-0.0154763	6.3312	9.4801	12.787	4	8	7	42343000	22210000	20133000	91015000	47200000	43815000	64692000	35220000	29473000
2212	Tb927.3.5500	Tb927.3.5500	RPB3	Tb927.3.5500 | organism=Trypanosoma_brucei_TREU927 | product=DNA-directed RNA polymerase II subunit 3, putative,RNA polymerase subunit, putative (RPB3) | location=Tb927_03_v5.1:1538242-1539265(+) | length=337 | sequence_SO=chromosome | SO=protein_coding	19	37.771	0	13.942	0.0869764	0.479674	0.087434	0.399245	0.0890165	0.340505	-0.0632626	0.629014	19	19	19	3	3	3	1.21539	1.0258	0.9611	0.281421	0.0367495	-0.0572415	63.424	10.467	11.037	3	5	5	98870000	53732000	45138000	115870000	56356000	59510000	115170000	56637000	58534000	19	19	19	3	3	3	1.07016	1.16833	0.95928	0.0978261	0.224452	-0.0599761	5.2566	12.26	18.249	4	3	4	116460000	61440000	55023000	82776000	43196000	39581000	107660000	55052000	52604000	19	19	15.1	3	3	2	1.11693	1.11882	0.96295	0.159541	0.161976	-0.0544672	18.509	3.7473	11.373	3	3	3	62431000	34540000	27891000	46899000	29320000	17579000	33826000	19973000	13853000	19	15.1	15.1	3	2	2	1.11412	0.91195	0.86291	0.155904	-0.132973	-0.212718	6.903	13.447	8.7685	4	3	2	67682000	35585000	32097000	26632000	14754000	11878000	18957000	11088000	7868700
2213	Tb927.3.5520	Tb927.3.5520	RPN1	Tb927.3.5520 | organism=Trypanosoma_brucei_TREU927 | product=26S proteasome regulatory non-ATPase subunit (RPN1) | location=Tb927_03_v5.1:1542913-1545648(+) | length=911 | sequence_SO=chromosome | SO=protein_coding	38.7	99.897	0	314.09	0.0158115	0.533115	0.0931173	0.171796	0.0407009	0.139079	0.0624989	0.586206	23.6	27.7	26.5	15	17	15	0.989315	1.0047	1.0397	-0.0154976	0.00676478	0.0561673	11.17	23.115	26.368	20	22	19	2530400000	507750000	2022700000	1014900000	460860000	554020000	900430000	473340000	427090000	26.8	25.8	24.1	15	16	15	1.10183	1.00281	1.0984	0.139903	0.00404521	0.135404	43.911	16.161	12.416	23	26	18	920100000	470600000	449500000	1127700000	571240000	556450000	685250000	362300000	322950000	21.7	22	16.5	12	12	10	1.04628	1.00559	1.0344	0.0652646	0.00804377	0.0487942	13.417	12.895	25.008	16	18	13	491490000	266290000	225200000	792590000	402220000	390380000	562280000	295450000	266830000	17.3	21.5	15.6	9	14	9	1.14502	1.086	0.9158	0.195368	0.119024	-0.126896	13.937	18.918	12.252	11	18	12	288340000	153020000	135320000	806300000	291920000	514380000	313090000	156390000	156700000
2214	Tb927.3.5530	Tb927.3.5530	Tb-292	Tb927.3.5530 | organism=Trypanosoma_brucei_TREU927 | product=Tb-292 membrane associated protein (Tb-292) | location=Tb927_03_v5.1:1547383-1554963(+) | length=2463 | sequence_SO=chromosome | SO=protein_coding	10.5	279.19	0	86.553	-0.0286573	0.367664	0.164146	0.0638566	0.0902939	0.0356766	0.0885483	0.0637342	6	7.2	5.5	8	10	7	1.0018	0.99249	0.94757	0.00259919	-0.0108755	-0.0776956	26.095	15.724	29.828	10	13	12	124560000	64519000	60041000	135170000	71196000	63973000	133640000	73713000	59929000	4.9	5.7	6.2	6	8	10	1.18328	1.06601	1.1153	0.242789	0.0922171	0.157432	22.373	25.931	17.498	9	11	11	116020000	65479000	50537000	147040000	77230000	69815000	84081000	40081000	44000000	2.6	6.3	4.5	4	9	7	1.06031	1.04482	1.0891	0.0844867	0.0632584	0.123136	7.5743	11.074	37.79	5	11	7	68999000	37323000	31675000	113160000	62979000	50182000	79948000	42083000	37865000	4.3	5.6	5.5	6	8	8	1.09515	1.0353	1.0603	0.131124	0.0500489	0.0844725	13.14	13.2	24.749	8	9	9	90113000	43860000	46253000	65084000	32919000	32165000	68444000	34604000	33840000
2215	Tb927.3.5540	Tb927.3.5540	DIC5	Tb927.3.5540 | organism=Trypanosoma_brucei_TREU927 | product=dynein intermediate chain WDRD34, putative | location=Tb927_03_v5.1:1556101-1557705(+) | length=534 | sequence_SO=chromosome | SO=protein_coding	6.4	58.074	0	32.075	-0.118185	0.12294	0.0380432	0.751983	0.278904	0.0457502	0.233326	0.0303729	6.4	3.7	6.4	2	1	2	0.946253	0.86492	0.95562	-0.0797024	-0.209361	-0.065491	20.416		9.2402	2	1	2	73089000	32916000	40173000	10396000	5480400	4915400	37996000	18890000	19106000	3.7	3.7	6.4	1	1	2	0.933968	0.978091	1.1848	-0.0985543	-0.0319597	0.244644		20.966	15.433	1	2	3	8077800	4121700	3956100	17568000	9073400	8494600	38962000	17658000	21304000	3.7	3.7	3.7	1	1	1	1.23973	1.28961	1.1171	0.310021	0.366932	0.159758	0.14545	3.3897		2	2	1	18331000	10221000	8109900	13942000	6721800	7220200	6105300	3204900	2900400	3.7	3.7	3.7	1	1	1	1.14799	1.1366	1.245	0.199106	0.184725	0.316146				1	1	1	8828900	4715600	4113300	5678900	2703500	2975400	6111200	2803900	3307300
2216	Tb927.3.5550	Tb927.3.5550	IFT27	Tb927.3.5550 | organism=Trypanosoma_brucei_TREU927 | product=small GTP-binding protein, putative (TbRX1) | location=Tb927_03_v5.1:1558311-1558862(+) | length=183 | sequence_SO=chromosome | SO=protein_coding	41.5	20.638	0	52.895	-0.0329435	0.655108	-0.0348755	0.36214	-0.0512132	0.619842	0.102931	0.511826	25.1	25.1	29.5	3	3	4	0.919709	0.95379	1.0645	-0.12075	-0.0682564	0.0901759	9.0686	14.84	19.421	4	4	5	154420000	76431000	77987000	191020000	104480000	86532000	229310000	128860000	100450000	30.1	37.2	25.1	4	5	3	0.987167	0.937822	1.0046	-0.0186342	-0.0926134	0.00662118	14.092	18.191	7.7625	6	6	4	183780000	90165000	93618000	168640000	81116000	87520000	160050000	80326000	79720000	25.1	25.1	25.1	3	3	3	0.90269	0.913409	1.0903	-0.147697	-0.130667	0.124725	22.501	12.4	4.4541	5	5	5	160500000	84670000	75832000	143960000	77495000	66462000	120050000	65236000	54810000	18.6	18.6	25.1	2	2	3	0.896941	1.1853	1.1651	-0.156914	0.245252	0.220454	11.059	2.9127	11.939	3	3	5	115040000	58652000	56384000	92005000	47398000	44606000	105730000	54807000	50920000
2217	Tb927.3.5580	Tb927.3.5580	TrpRS-1	Tb927.3.5580 | organism=Trypanosoma_brucei_TREU927 | product=tryptophanyl-tRNA synthetase | location=Tb927_03_v5.1:1561871-1563040(+) | length=389 | sequence_SO=chromosome | SO=protein_coding	21.3	44.246	0	35.872	0.0497851	0.544911	0.0666733	0.138528	-0.0197044	0.837732	0.14893	0.111179	21.3	14.9	14.9	6	4	4	1.05702	1.1104	0.94493	0.0799964	0.151079	-0.0817206	13.479	12.373	9.6533	6	5	5	142760000	73808000	68949000	132780000	65531000	67247000	130480000	64413000	66070000	15.7	15.7	10.3	4	5	3	1.01996	1.03581	1.0873	0.0285135	0.0507564	0.12075	3.7501	6.0908	23.802	5	7	4	110140000	61628000	48512000	125100000	64501000	60599000	95594000	42093000	53501000	15.7	15.4	19	4	4	6	0.925326	0.935191	1.1092	-0.111966	-0.0966667	0.14952	6.3179	2.9632	15.102	4	4	6	68853000	34096000	34757000	62851000	29604000	33247000	78274000	40648000	37626000	11.6	18	11.6	3	5	3	1.12712	1.1719	1.0319	0.172636	0.228849	0.0453032	4.3062	12.322	11.627	3	6	5	44179000	23755000	20424000	75259000	38290000	36969000	52071000	26765000	25306000
2218	Tb927.3.5600	Tb927.3.5600		Tb927.3.5600 | organism=Trypanosoma_brucei_TREU927 | product=hypothetical protein, conserved | location=Tb927_03_v5.1:1565904-1566719(+) | length=271 | sequence_SO=chromosome | SO=protein_coding	11.4	31.553	0.0008401	3.081			0.80269	0.0919195					4.4	4.4	0	1	1	0	4.3096	0.1098		2.10755	-3.18705					1	1	0	109610000	101090000	8517400	92168000	79092000	13077000	0	0	0	11.4	11.4	7	2	2	1	1.91721	2.25367	1.2284	0.939012	1.17228	0.29678	149.9	139.17		3	3	1	521520000	439610000	81908000	418210000	349100000	69115000	2929600	1151500	1778200	0	4.4	0	0	1	0		1.29229			0.36993					0	1	0	0	0	0	18832000	9910600	8921200	0	0	0	0	11.4	7	0	2	1		0.39275	2.0098		-1.34832	1.00705		116.74		0	2	1	0	0	0	22562000	13134000	9428200	4032700	1572300	2460400
2219	Tb927.3.5610	Tb927.3.5610	MRPL3	Tb927.3.5610 | organism=Trypanosoma_brucei_TREU927 | product=ribosomal protein L3 mitochondrial, putative | location=Tb927_03_v5.1:1567002-1568423(+) | length=473 | sequence_SO=chromosome | SO=protein_coding	28.5	54.986	0	126.55	0.136026	0.0786893	0.0688445	0.505651	0.123379	0.0449085	0.141641	0.293801	15	19	19	4	5	5	1.04403	1.1048	1.1504	0.0621585	0.143785	0.202136	17.308	22.967	8.8261	4	5	6	77008000	39082000	37926000	114120000	57724000	56398000	136230000	64072000	72157000	19.7	23.5	15.9	5	6	4	1.0285	0.957121	1.1722	0.0405414	-0.0632268	0.229219	12.421	22.706	18.769	8	9	5	85127000	45925000	39202000	86301000	46810000	39491000	53959000	26754000	27205000	15.6	15.9	17.8	4	4	5	1.13003	1.06237	1.0766	0.176365	0.0872888	0.106482	5.4045	9.6991	10.957	5	5	6	47664000	24272000	23391000	48115000	22379000	25736000	68052000	34747000	33306000	11.8	15.2	13.7	3	4	3	1.26545	1.0095	1.0509	0.339655	0.0136409	0.0716254	15.496	8.9212	18.949	3	6	4	21112000	11965000	9147400	75556000	39224000	36332000	23022000	11145000	11877000
2220	Tb927.3.5620	Tb927.3.5620		Tb927.3.5620 | organism=Trypanosoma_brucei_TREU927 | product=hypothetical protein, conserved | location=Tb927_03_v5.1:1568765-1571803(+) | length=1012 | sequence_SO=chromosome | SO=protein_coding	29.6	112.6	0	167.66	-0.0288529	0.0815665	0.0157196	0.639733	-0.0273682	0.515196	0.00394918	0.757133	23.3	21	25.5	15	16	17	0.987947	0.98424	0.96852	-0.0174944	-0.0229179	-0.0461463	21.769	23.447	15.223	19	19	20	544520000	270030000	274490000	540440000	290060000	250380000	551060000	296140000	254930000	24.8	23.6	23.9	17	16	15	1.03306	1.02955	0.97146	0.046921	0.0420111	-0.0417735	14.322	14.561	13.804	17	15	18	434790000	228790000	206000000	398040000	194350000	203690000	389940000	206590000	183350000	15.3	15.7	15.3	10	10	11	0.934929	1.00271	1.0077	-0.0970714	0.00390054	0.0110662	13.647	12.037	11.693	10	11	13	227430000	122180000	105250000	265080000	142550000	122530000	246500000	134340000	112160000	11.8	20.6	11.7	7	13	7	1.01697	1.0012	0.99023	0.0242818	0.0017302	-0.0141644	14.702	15.34	19.98	8	16	9	149170000	78634000	70540000	222810000	117810000	105000000	111210000	60228000	50985000
2221	Tb927.3.5630	Tb927.3.5630		Tb927.3.5630 | organism=Trypanosoma_brucei_TREU927 | product=3,2-trans-enoyl-CoA isomerase, mitochondrial precursor, putative | location=Tb927_03_v5.1:1572763-1573698(+) | length=311 | sequence_SO=chromosome | SO=protein_coding	4.2	33.883	0	10.073			0.0749966	0.11784	-0.17004	0.24697	0.041115	0.462286	4.2	0	0	1	0	0	0.874049			-0.194213						1	0	0	21083000	10093000	10990000	0	0	0	0	0	0	4.2	4.2	4.2	1	1	1	1.07065	1.07763	1.013	0.0984901	0.107865	0.0186342				1	1	1	12460000	5703800	6756200	14145000	6644400	7500900	21483000	9314600	12168000	4.2	4.2	4.2	1	1	1	0.899928	0.778998	1.0016	-0.152119	-0.360308	0.00230647				1	1	1	17223000	8802500	8420400	13905000	4497700	9407400	29188000	16460000	12728000	4.2	4.2	4.2	1	1	1	0.993641	1.0003	1.0959	-0.00920383	0.000432744	0.132116				1	1	1	25527000	12152000	13376000	20160000	11447000	8712800	20554000	10399000	10154000
2222	Tb927.3.5640	Tb927.3.5640		Tb927.3.5640 | organism=Trypanosoma_brucei_TREU927 | product=nuclear transcription factor, putative | location=Tb927_03_v5.1:1573986-1575623(+) | length=545 | sequence_SO=chromosome | SO=protein_coding	8.1	59.544	0.00030609	4.4189	0.144838	0.607126			0.0311946	0.763199	0.0320046	0.854396	2.4	3.1	3.1	1	1	1	1.07351	1.4945	0.84236	0.102341	0.579663	-0.247491				1	1	1	28166000	14371000	13795000	491280	243420	247860	1549500	902650	646820	0	0	0	0	0	0										0	0	0	0	0	0	0	0	0	0	0	0	5	2.4	5.5	2	1	2	0.93423	0.990491	1.1531	-0.09815	-0.0137838	0.205518	16.997		35.243	2	1	2	10836000	5320000	5515800	16398000	8492100	7905600	18444000	9458900	8985200	2.4	3.1	2.4	1	1	1	0.83956	1.2106	1.0516	-0.252295	0.275722	0.072586			4.2516	1	1	2	11057000	5808900	5248500	1051800	514960	536870	18623000	10325000	8298200
2223	Tb927.3.590	Tb927.3.590	AT-E	Tb927.3.590 | organism=Trypanosoma_brucei_TREU927 | product=adenosine transporter, putative | location=Tb927_03_v5.1:147115-148503(+) | length=462 | sequence_SO=chromosome | SO=protein_coding	8.4	50.753	0	10.401									0	0	0	0	0	0										0	0	0	0	0	0	0	0	0	0	0	0	8.4	1.9	0	2	1	0	0.802246	1.04468		-0.317883	0.0630625		35.683			2	1	0	24158000	12388000	11770000	10928000	6085300	4842600	0	0	0	0	0	0	0	0	0										0	0	0	0	0	0	0	0	0	0	0	0	0	0	0	0	0	0										0	0	0	0	0	0	0	0	0	0	0	0
2224	Tb927.3.610	Tb927.3.610		Tb927.3.610 | organism=Trypanosoma_brucei_TREU927 | product=N-acetyltransferase complex ARD1 subunit, putative | location=Tb927_03_v5.1:153675-154235(-) | length=186 | sequence_SO=chromosome | SO=protein_coding	18.8	21.478	0	9.4321	0.235749	0.444938	0.0827458	0.470202	-0.0263165	0.81056	0.078307	0.18552	18.8	18.8	9.7	2	2	1	0.949127	1.6585	1.0372	-0.0753273	0.729879	0.0526941	1.7887	60.171		2	2	1	37229000	20125000	17104000	44384000	14547000	29838000	19634000	8578000	11056000	9.7	18.8	9.7	1	2	1	0.951022	1.04934	1.1902	-0.0724489	0.0694822	0.251204		5.7967		1	2	1	18824000	9951800	8872200	23873000	11994000	11879000	14896000	8071000	6825400	9.7	9.7	9.7	1	1	1	0.888573	0.955749	1.1148	-0.170438	-0.0652966	0.156785				1	1	1	17263000	8479400	8783800	12141000	6640100	5501300	9021500	5108300	3913200	9.7	18.8	9.7	1	2	1	1.01291	1.1117	1.0451	0.0185126	0.152768	0.063641		0.90347		1	2	1	18074000	10326000	7748100	14040000	7805000	6234600	8572400	4025400	4547000
2225	Tb927.3.620	Tb927.3.620		Tb927.3.620 | organism=Trypanosoma_brucei_TREU927 | product=ATP-dependent DEAD/H RNA helicase, putative | location=Tb927_03_v5.1:156847-159273(-) | length=808 | sequence_SO=chromosome | SO=protein_coding	9.7	90.439	0	9.6817	-0.104521	0.53652	-0.111757	0.278186					3	5.1	2.4	2	3	2	0.773515	0.96311	1.0801	-0.370499	-0.0542275	0.111165	7.3935	20.286	2.3683	2	3	2	13611000	6638300	6972600	60627000	32086000	28541000	24434000	11042000	13392000	2.7	6.6	2.6	2	4	2	0.93791	0.839983	1.0061	-0.0924781	-0.251568	0.00877371	6.4923	3.532	1.6239	2	3	2	33504000	16996000	16508000	54553000	24737000	29816000	27537000	14688000	12850000	4.2	2.5	1.5	2	2	1	1.10279	0.966557		0.14116	-0.0490731		25.755	2.0244		2	2	0	32917000	16946000	15971000	11702000	5734000	5967800	0	0	0	4	1.2	0	2	1	0	1.16735	0.94263		0.223239	-0.0852365		7.9781			2	1	0	20562000	9605400	10957000	7316100	3824300	3491800	0	0	0
2226	Tb927.3.640	Tb927.3.640		Tb927.3.640 | organism=Trypanosoma_brucei_TREU927 | product=hypothetical protein, conserved | location=Tb927_03_v5.1:160377-161267(-) | length=296 | sequence_SO=chromosome | SO=protein_coding	20.3	32.723	0	26.498	-0.10275	0.185606	0.289873	0.0285577	0.000237721	0.996487	-0.296293	0.547887	9.8	20.3	14.9	2	4	3	0.919879	0.99617	0.88134	-0.120485	-0.00553613	-0.182229	4.577	16.041	8.7147	3	5	4	117570000	53426000	64144000	147190000	75202000	71992000	145940000	76295000	69643000	9.8	9.8	14.9	2	2	3	1.31031	1.17776	1.184	0.389905	0.236045	0.243669	4.3943	18.435	7.1136	2	3	3	73351000	41087000	32264000	76593000	39027000	37566000	93392000	44992000	48400000	9.8	9.8	9.8	2	2	2	0.996413	1.0612	0.94619	-0.00518438	0.0856957	-0.0797982	8.8884	14.179	17.079	3	3	3	85493000	47996000	37498000	61488000	32656000	28832000	69931000	39374000	30558000	9.8	5.7	14.9	2	1	3	1.26027	0.47473	0.90263	0.333734	-1.07482	-0.147793	20.944	72.662	1.1905	2	2	4	55121000	31920000	23201000	35022000	24237000	10784000	56743000	33681000	23062000
2227	Tb927.3.680	Tb927.3.680		Tb927.3.680 | organism=Trypanosoma_brucei_TREU927 | product=cytochrome P450, putative | location=Tb927_03_v5.1:166238-167992(-) | length=584 | sequence_SO=chromosome | SO=protein_coding	24.5	66.122	0	20.907	0.0419447	0.843377	0.0516386	0.756821	-0.0496516	0.517931	-0.00236583	0.915388	6.5	11.6	15.4	3	5	6	0.798467	1.1181	1.2222	-0.324695	0.161049	0.28948	24.423	13.324	14.607	3	5	6	46626000	24583000	22043000	71832000	36745000	35087000	92347000	48590000	43757000	12.3	16.1	9.2	5	6	4	1.25185	0.886446	1.0033	0.324058	-0.173895	0.00475306	34.885	57.333	15.293	5	6	4	62995000	29397000	33599000	66287000	23972000	42314000	40089000	21853000	18236000	14.6	16.6	4.8	5	6	2	0.966557	1.04288	0.89474	-0.0490731	0.0605778	-0.16046	23.234	9.319	5.2772	5	6	2	84190000	47814000	36376000	64900000	37030000	27870000	27808000	16648000	11161000	4.6	4.3	8	2	2	3	1.01426	1.0098	0.97158	0.0204282	0.0140696	-0.0415953	0.36637	11.535	26.859	2	2	3	38098000	19987000	18111000	21287000	10771000	10517000	24232000	13815000	10417000
2228	Tb927.3.690	Tb927.3.690		Tb927.3.690 | organism=Trypanosoma_brucei_TREU927 | product=protein kinase, putative | location=Tb927_03_v5.1:168665-170416(-) | length=583 | sequence_SO=chromosome | SO=protein_coding	9.4	63.827	0	13.278	0.0849698	0.326142	0.0218998	0.463391	-0.132912	0.0842701	0.153291	0.361153	7.7	6.2	6.2	3	2	2	1.15996	0.99836	1.0304	0.214073	-0.00236796	0.0432045	34.049	4.2141	4.5902	4	3	3	24518000	11962000	12556000	27511000	15004000	12506000	24967000	12602000	12364000	6.5	7.7	4.8	2	3	1	1.00148	1.04996	0.99532	0.00213677	0.0703302	-0.00676766	61.75	20.905	2.3315	3	4	3	30180000	14989000	15191000	26744000	13005000	13738000	33354000	15626000	17728000	4.8	4.8	4.8	1	1	1	0.873515	0.902039	0.96266	-0.195096	-0.148739	-0.0549017	5.7888	5.8324	19.172	2	2	2	13279000	6842000	6436500	12646000	6396900	6249200	13678000	7764000	5913600	4.8	4.8	4.8	1	1	1	0.92816	1.2095	1.2252	-0.107554	0.274411	0.293017	8.3353	4.849	0.5403	2	2	2	6225100	2854200	3370900	7294900	3638100	3656800	5389600	2422600	2967000
2229	Tb927.3.700	Tb927.3.700		Tb927.3.700 | organism=Trypanosoma_brucei_TREU927 | product=hypothetical protein, conserved | location=Tb927_03_v5.1:171184-171441(-) | length=85 | sequence_SO=chromosome | SO=protein_coding	18.8	9.1377	0.0019305	2.8178	-0.0196816	0.693069	0.033367	0.644243					18.8	18.8	18.8	1	1	1	1.03433	0.93337	0.99429	0.0486957	-0.099479	-0.0082614				1	1	1	21164000	10254000	10910000	18072000	10681000	7390900	25518000	13432000	12086000	18.8	18.8	18.8	1	1	1	1.01696	1.10572	0.9532	0.0242671	0.144983	-0.0691491				1	1	1	25786000	14631000	11155000	21405000	11747000	9657600	21758000	11953000	9805300	0	18.8	0	0	1	0		1.20842			0.273116					0	1	0	0	0	0	11868000	6181300	5686600	0	0	0	0	18.8	0	0	1	0		0.94995			-0.0740765					0	1	0	0	0	0	13982000	6343900	7638400	0	0	0
2230	Tb927.3.720	Tb927.3.720	ZFP3	Tb927.3.720 | organism=Trypanosoma_brucei_TREU927 | product=zinc finger protein 2, putative (ZFP3) | location=Tb927_03_v5.1:176646-177038(-) | length=130 | sequence_SO=chromosome | SO=protein_coding	76.2	14.168	0	49.611	-0.0463011	0.175427	-0.116898	0.0280728	-0.126494	0.13892			43.1	76.2	50	3	5	4	0.9758	0.99031	0.93984	-0.0353424	-0.0140479	-0.0895129	10.136	8.651	7.4807	2	5	3	190650000	97547000	93100000	202180000	101440000	100740000	200040000	101850000	98185000	43.1	43.1	43.1	3	3	3	0.931793	0.897183	0.93806	-0.101919	-0.156526	-0.0922479	2.7303	11.766	11.061	2	2	2	166580000	82953000	83624000	161310000	81471000	79835000	149380000	73484000	75900000	21.5	43.1	43.1	2	3	3	0.985319	0.877963	0.88861	-0.0213376	-0.187768	-0.170378		0.71336	13.553	1	2	2	86880000	47326000	39554000	156350000	78959000	77392000	102240000	55332000	46909000	16.2	50	21.5	1	4	2		0.77731	1.0353		-0.363438	0.0500489		23.178		0	3	1	0	0	0	97296000	49264000	48032000	81504000	41740000	39764000
2231	Tb927.3.740	Tb927.3.740	ZC3H5	Tb927.3.740 | organism=Trypanosoma_brucei_TREU927 | product=ZFP family member, putative (ZC3H5) | location=Tb927_03_v5.1:180145-180885(-) | length=246 | sequence_SO=chromosome | SO=protein_coding	22.8	25.529	0	86.382	-0.131916	0.0773663	0.154453	0.363163	-0.0269563	0.790584	0.112346	0.307093	19.1	19.1	19.1	2	2	2	0.94402	0.86514	0.93068	-0.0831112	-0.208994	-0.103643	3.8602	12.056	0.2163	2	2	2	52829000	27340000	25489000	29713000	16987000	12725000	33080000	20187000	12893000	19.1	19.1	12.2	2	2	2	0.990001	1.04445	1.3334	-0.0144981	0.062746	0.41511	4.6541	0.82538	54.08	2	2	2	44269000	23689000	20580000	49598000	24562000	25036000	38582000	18646000	19936000	22.8	19.1	22.8	3	2	3	1.04908	0.867679	1.0387	0.0691189	-0.204767	0.054779	10.499	20.253	27.863	3	2	3	49494000	26071000	23423000	20081000	9593000	10488000	52966000	28595000	24372000	22.8	12.2	19.1	3	2	2	0.98174	1.0749	1.197	-0.0265876	0.104202	0.259423	5.6127	3.4315	9.8238	2	2	2	41932000	21074000	20858000	29150000	14297000	14853000	11564000	5192000	6372500
2232	Tb927.3.750	Tb927.3.750		Tb927.3.750 | organism=Trypanosoma_brucei_TREU927 | product=hypothetical protein, conserved | location=Tb927_03_v5.1:181871-182875(-) | length=334 | sequence_SO=chromosome | SO=protein_coding	33.2	37.79	0	31.163	-0.0475392	0.458978	0.00316655	0.982429	0.0759596	0.465947	0.0749417	0.270201	25.1	20.1	29.3	5	4	6	0.90009	1.007	0.99943	-0.151859	0.0100637	-0.000822571	9.8584	14.306	3.7762	5	4	4	115260000	57002000	58253000	124270000	47679000	76586000	91797000	46044000	45753000	21.3	20.1	11.7	4	4	2	1.11908	1.06876	0.84162	0.162315	0.0959437	-0.248759	34.185	15.39	6.0426	5	4	2	99545000	53443000	46102000	78763000	43139000	35624000	37460000	20850000	16610000	17.7	21.3	18.9	4	4	4	1.1009	1.13406	0.93803	0.13868	0.181493	-0.092294	15.115	14.667	13.32	4	4	4	108820000	56904000	51920000	77461000	40384000	37077000	88659000	46753000	41906000	5.4	25.1	21.3	1	5	4	1.12764	1.0098	1.0263	0.173303	0.0140696	0.0374525		8.9265	100.54	1	5	4	33683000	18751000	14932000	68876000	36815000	32061000	30754000	15080000	15674000
2233	Tb927.3.770	Tb927.3.770	mS33	Tb927.3.770 | organism=Trypanosoma_brucei_TREU927 | product=hypothetical protein, conserved | location=Tb927_03_v5.1:185943-186919(-) | length=181 | sequence_SO=chromosome | SO=protein_coding	9.4	21.212	0.00029121	3.6953			0.0409705	0.719008					0	0	9.4	0	0	1			1.3972			0.482539				0	0	1	0	0	0	0	0	0	8690400	3778300	4912100	9.4	9.4	9.4	1	1	1	0.897022	1.0969	1.1067	-0.156785	0.133432	0.146264		9.2133		1	2	1	19131000	9626100	9504600	23165000	11971000	11194000	3944000	1818100	2125900	0	0	0	0	0	0										0	0	0	0	0	0	0	0	0	0	0	0	0	0	0	0	0	0										0	0	0	0	0	0	0	0	0	0	0	0
2234	Tb927.3.780	Tb927.3.780	TbPSA7	Tb927.3.780 | organism=Trypanosoma_brucei_TREU927 | product=proteasome alpha 7 subunit (TbPSA7) | location=Tb927_03_v5.1:187121-187834(-) | length=237 | sequence_SO=chromosome | SO=protein_coding	59.9	25.463	0	263.24	0.0157391	0.192903	0.0102701	0.897994	-0.010854	0.41318	0.0530359	0.00575366	46.4	44.3	46.8	8	8	9	1.0038	1.0069	1.0223	0.0054782	0.00992041	0.0318186	11.762	10.652	13.251	8	8	10	574850000	298900000	275950000	447600000	238170000	209430000	530750000	272050000	258700000	54	49.4	43	10	9	8	1.10384	0.933184	0.99175	0.142529	-0.0997665	-0.0119516	8.869	5.0941	16.399	10	10	8	645710000	345190000	300510000	679570000	329690000	349880000	469980000	247570000	222400000	39.7	30.4	33.8	7	5	6	0.994135	0.97924	1.0043	-0.00848689	-0.0302654	0.00619029	15.323	19.391	3.1854	8	6	7	287330000	150890000	136440000	225400000	116880000	108520000	456980000	250250000	206730000	18.1	38	33.8	3	7	6	1.04286	1.0366	1.0329	0.0605477	0.0518593	0.0467006	5.3928	10.234	8.3233	4	7	7	196020000	102590000	93427000	372230000	195620000	176610000	291670000	160150000	131520000
2235	Tb927.3.800	Tb927.3.800	VIT1	Tb927.3.800 | organism=Trypanosoma_brucei_TREU927 | product=hypothetical protein, conserved | location=Tb927_03_v5.1:189613-190458(-) | length=281 | sequence_SO=chromosome | SO=protein_coding	12.5	30.573	0	8.515	-0.14454	0.262531	-0.428499	0.247471	-0.265504	0.193588	-0.820427	0.00374858	8.5	8.5	8.5	2	2	2	1.02582	0.87365	0.82615	0.0367774	-0.194873	-0.275524	13.015	19.079	38.113	2	2	2	42000000	20180000	21820000	70589000	35981000	34607000	61630000	34259000	27371000	8.2	4.3	4.3	2	1	1	0.934754	0.849473	0.51663	-0.0973411	-0.235359	-0.952797				1	1	1	18206000	8939900	9266100	14857000	7503900	7353100	48781000	31266000	17515000	8.5	4.3	4.3	2	1	1	0.979912	0.834446	0.70411	-0.0292762	-0.26111	-0.506127	14.136			3	1	1	119010000	54491000	64519000	9185700	4789300	4396400	53462000	32291000	21171000	4.3	8.5	4.3	1	2	1	0.52815	0.58856	0.58416	-0.920979	-0.764739	-0.775565		15.643		1	2	1	45483000	16490000	28993000	42740000	27280000	15460000	37285000	24212000	13073000
2236	Tb927.3.810	Tb927.3.810		Tb927.3.810 | organism=Trypanosoma_brucei_TREU927 | product=hypothetical protein, conserved | location=Tb927_03_v5.1:191584-192588(-) | length=334 | sequence_SO=chromosome | SO=protein_coding	10.2	36.047	0	16.775	-0.236143	0.328943	0.102345	0.241039			0.235009	0.243496	5.1	5.1	5.1	1	1	1	0.690274	1.0724	0.82673	-0.534759	0.100843	-0.274512				1	1	1	6059200	2666000	3393300	4124000	1801300	2322700	5263400	2587700	2675700	10.2	10.2	5.1	2	2	1	1.16773	1.04565	1.0132	0.223711	0.0644045	0.018919	4.3882	1.2999		2	2	1	5873400	3092300	2781200	5583800	3242100	2341700	4119600	2048200	2071400	0	5.1	5.1	0	1	1		0.726058	0.97348		-0.461843	-0.0387768				0	1	1	0	0	0	4036000	1828400	2207500	2770100	1590000	1180100	5.1	5.1	5.1	1	1	1	1.11183	1.0264	1.4285	0.152933	0.0375931	0.514501				1	1	1	3921900	2040700	1881100	2773400	1557500	1215900	1595500	694790	900690
2237	Tb927.3.830	Tb927.3.830	FEN1	Tb927.3.830 | organism=Trypanosoma_brucei_TREU927 | product=flap endonuclease-1 (FEN-1), putative | location=Tb927_03_v5.1:193601-194782(-) | length=393 | sequence_SO=chromosome | SO=protein_coding	26.5	44.362	0	57.379	-0.0333525	0.0245292	-0.0800425	0.166709	-0.218583	0.278658	0.0900778	0.43956	18.6	16	12.2	4	3	2	0.983091	0.97065	0.97774	-0.0246034	-0.0429769	-0.0324772	28.116	10.973	12.688	4	4	3	73989000	37143000	36846000	110180000	55496000	54681000	101970000	55185000	46787000	20.4	20.4	7.1	4	4	1	0.966277	0.975419	0.8983	-0.0494914	-0.0359054	-0.154731	22.386	25.829		5	4	1	91068000	45885000	45184000	74468000	36434000	38033000	22525000	11768000	10758000	11.5	16.5	18.3	2	3	4	0.708617	1.00683	0.88968	-0.496922	0.00981478	-0.168642	56.699	8.9178	17.314	2	4	4	35682000	19343000	16339000	56259000	32151000	24108000	68531000	39790000	28741000	7.1	16	19.3	1	3	4	1.00804	0.98703	1.2121	0.0115589	-0.0188342	0.277509		14.116	29.83	1	4	4	9067700	4177400	4890200	50759000	25809000	24950000	61171000	29017000	32154000
2238	Tb927.3.860	Tb927.3.860	ACP	Tb927.3.860 | organism=Trypanosoma_brucei_TREU927 | product=acyl carrier protein,acyl carrier protein, mitochondrial precursor, putative (ACP) | location=Tb927_03_v5.1:200574-201020(-) | length=148 | sequence_SO=chromosome | SO=protein_coding	21.6	16.531	0	105.35	-0.0184213	0.468344	-0.0225778	0.469278	0.0447615	0.459084	0.139124	0.0746936	21.6	21.6	21.6	2	2	2	0.978953	0.9682	1.0154	-0.0306892	-0.046623	0.0220482	1.229	3.6143	3.8394	6	6	5	894730000	460710000	434020000	1079500000	576970000	502570000	1086200000	574170000	511990000	21.6	21.6	21.6	2	2	2	0.962186	0.972857	1.0193	-0.0556122	-0.0396999	0.0275787	0.56886	3.5005	5.9106	6	6	5	769660000	390020000	379640000	680750000	335540000	345210000	513320000	274900000	238420000	21.6	21.6	21.6	2	2	2	1.00722	0.987654	1.1033	0.0103814	-0.0179219	0.141825	0.49955	0.50975	13.603	6	5	5	876630000	467290000	409340000	741820000	388870000	352950000	546540000	267170000	279380000	21.6	21.6	21.6	2	2	2	1.04889	1.1019	1.1555	0.0688616	0.139993	0.208517	3.3432	7.6107	21.758	4	6	4	330180000	172740000	157440000	441360000	214450000	226910000	355380000	169210000	186180000
2239	Tb927.3.910	Tb927.3.910	TUBG	Tb927.3.910 | organism=Trypanosoma_brucei_TREU927 | product=gamma-tubulin,tubulin gamma chain | location=Tb927_03_v5.1:211340-212683(+) | length=447 | sequence_SO=chromosome | SO=protein_coding	14.3	50.119	0	8.3891	-0.0622129	0.412433	-0.112752	0.0445692	0.104287	0.463901	0.0556782	0.365234	7.2	7.2	7.2	3	3	3	0.897102	1.0358	0.94558	-0.156655	0.0507455	-0.0807286	7.5464	15.067	11.157	3	3	3	68477000	32066000	36411000	59808000	30335000	29473000	65760000	35642000	30118000	7.2	7.2	7.2	3	3	3	0.935891	0.94518	0.8942	-0.0955869	-0.0813396	-0.161331	3.7338	9.4484	3.7372	3	3	3	55550000	27589000	27961000	51601000	26114000	25487000	60985000	29359000	31627000	7.2	7.2	11.9	3	3	3	1.25922	1.01908	0.96799	0.332535	0.0272632	-0.046936	14.809	4.9507	12.376	3	3	3	81826000	48212000	33614000	68126000	35556000	32571000	61505000	34666000	26840000	7.2	4.7	7.2	3	2	3	0.983091	1.1028	1.0356	-0.0246034	0.141171	0.0504669	12.284	8.5265	15.762	3	2	3	70608000	36614000	33994000	27881000	13376000	14505000	42934000	21189000	21744000
2240	Tb927.3.930	Tb927.3.930	OADalpha	Tb927.3.930 | organism=Trypanosoma_brucei_TREU927 | product=dynein heavy chain, putative | location=Tb927_03_v5.1:217342-231261(+) | length=4639 | sequence_SO=chromosome | SO=protein_coding	28.2	531.41	0	323.31	-0.0242578	0.122986	-0.0580656	0.0198345	0.016889	0.714203	-0.147488	0.118663	22.2	20.7	20.6	74	70	67	0.996214	0.97662	0.97727	-0.00547185	-0.0341308	-0.0331709	20.66	13.172	17.042	86	84	77	2791500000	1705900000	1085600000	1966600000	1006400000	960210000	2049500000	1077300000	972260000	19.4	19.9	16.5	64	67	52	0.959233	0.951746	0.97077	-0.0600474	-0.0713508	-0.0427986	18.751	15.977	20.442	75	77	56	1792700000	904090000	888660000	1818100000	901980000	916100000	1389800000	746550000	643290000	9.9	15	12.4	33	49	41	1.05986	1.01495	0.96285	0.083875	0.021409	-0.054617	17.881	28.405	17.78	38	54	42	728890000	392870000	336020000	854690000	466000000	388690000	684740000	380370000	304370000	8.1	10.8	11.1	25	34	34	0.968898	0.89591	0.84774	-0.0455828	-0.158574	-0.238306	59.453	15.936	22.176	29	38	37	650310000	341050000	309260000	692420000	374410000	318010000	574470000	318670000	255800000
2241	Tb927.3.940	Tb927.3.940		Tb927.3.940 | organism=Trypanosoma_brucei_TREU927 | product=hypothetical protein, conserved | location=Tb927_03_v5.1:232251-232715(+) | length=154 | sequence_SO=chromosome | SO=protein_coding	16.2	18.107	0.00029257	3.737	0.0638431	0.572707	-0.0215908	0.842666	-0.190819	0.0711736			16.2	9.1	9.1	2	1	1	1.02521	0.94222	1.1822	0.0359193	-0.0858641	0.241474				1	1	1	46523000	22016000	24507000	50581000	25247000	25334000	64272000	31572000	32700000	9.1	9.1	9.1	1	1	1	0.917852	0.925926	1.125	-0.123666	-0.111031	0.169925				1	1	1	36284000	18485000	17799000	31466000	15836000	15630000	38860000	20701000	18159000	9.1	9.1	9.1	1	1	1	0.815661	0.891345	0.92495	-0.293959	-0.165944	-0.112553				1	1	1	24385000	11742000	12643000	24476000	10969000	13507000	23914000	14429000	9485300	0	9.1	9.1	0	1	1		1.0149	1.1485		0.0213376	0.199751				0	1	1	0	0	0	19722000	10633000	9089100	14587000	7313400	7273600
2242	Tb927.3.950	Tb927.3.950		Tb927.3.950 | organism=Trypanosoma_brucei_TREU927 | product=hypothetical protein, conserved | location=Tb927_03_v5.1:235135-236397(+) | length=420 | sequence_SO=chromosome | SO=protein_coding	13.3	47.573	0	7.8372	-0.352152	0.0382774	0.10767	0.75586	0.208008	0.312466	-0.283243	0.105202	5.7	3.6	3.6	2	1	1	0.754717	0.86362	0.73768	-0.405992	-0.211531	-0.438933	29.616			2	1	1	27504000	10716000	16788000	21635000	11988000	9646800	18753000	10466000	8287200	5.7	3.6	3.6	2	1	1	1.2026	1.44785	0.71844	0.26616	0.533911	-0.47706	16.761			2	1	1	23920000	13447000	10473000	18521000	10784000	7736500	14843000	8601600	6241400	6.9	7.9	2.1	2	2	1	0.987849	1.09876	1.4199	-0.0176369	0.135871	0.505789		22.959		1	2	1	18860000	10394000	8465700	19365000	10873000	8492700	7244400	3686000	3558400	3.6	3.6	3.6	1	1	1	0.727273	0.82538	0.92439	-0.459432	-0.27687	-0.113426				1	1	1	25276000	11601000	13676000	13433000	7276200	6156700	10940000	6709100	4231100
2243	Tb927.3.960	Tb927.3.960		Tb927.3.960 | organism=Trypanosoma_brucei_TREU927 | product=protein transport protein Sec61 gamma subunit, putative | location=Tb927_03_v5.1:237829-238038(+) | length=69 | sequence_SO=chromosome | SO=protein_coding	24.6	7.6681	0	69.562	-0.112858	0.0702435	-0.123022	0.0602495	-0.218153	0.0640079	-0.277074	0.0702517	24.6	24.6	24.6	1	1	1	0.918358	0.89385	0.96339	-0.122871	-0.161895	-0.0538081	4.2673	10.193	5.7476	3	4	4	105950000	52037000	53910000	187950000	105140000	82808000	238590000	122600000	115990000	24.6	24.6	24.6	1	1	1	0.917179	0.884564	0.95437	-0.124725	-0.176961	-0.0673794	8.7855	6.2563	3.1645	4	4	4	125370000	59745000	65623000	119070000	58555000	60512000	143090000	79830000	63262000	24.6	24.6	24.6	1	1	1	0.867905	0.798403	0.91684	-0.204391	-0.324811	-0.125258	6.6262	9.0711	8.6579	4	4	4	73022000	36310000	36712000	108920000	54965000	53958000	145470000	84832000	60637000	24.6	24.6	24.6	1	2	1	0.82631	0.75139	0.90525	-0.275245	-0.412366	-0.143612	5.3977	23.642	12.721	4	5	3	58792000	27528000	31263000	143180000	76122000	67062000	70645000	41257000	29388000
2244	Tb927.3.970	Tb927.3.970	mt-SAF21	Tb927.3.970 | organism=Trypanosoma_brucei_TREU927 | product=hypothetical protein, conserved | location=Tb927_03_v5.1:238985-240097(+) | length=370 | sequence_SO=chromosome | SO=protein_coding	16.8	39.639	0	9.8136	0.223905	0.386581	0.0791783	0.155171	-0.012521	0.923664			3.8	8.4	12.7	1	2	3	0.881368	1.3157	1.3737	-0.182184	0.395831	0.458067		35.529	29.25	1	2	3	33063000	16818000	16245000	34973000	14326000	20647000	41985000	19631000	22354000	4.6	8.9	8.4	1	2	2	1.10697	1.01851	1.0457	0.146611	0.0264548	0.064469		2.7301	36.262	1	2	2	2573800	1459900	1113900	10530000	4802400	5727700	26792000	13912000	12879000	12.4	8.4	8.1	3	2	2	0.953743	0.883314	1.1565	-0.0683269	-0.179001	0.209765	14.539	15.126	18.349	3	2	2	30523000	16226000	14297000	31544000	17729000	13815000	21907000	9451600	12455000	12.4	0	3.8	3	0	1	1.02217		1.2832	0.0316364		0.359746	6.3564			3	0	1	35970000	17627000	18343000	0	0	0	14505000	5780600	8724200
2245	Tb927.3.980	Tb927.3.980		Tb927.3.980 | organism=Trypanosoma_brucei_TREU927 | product=hypothetical protein, conserved | location=Tb927_03_v5.1:240544-242646(+) | length=700 | sequence_SO=chromosome | SO=protein_coding	5	78.463	0	78.53	0.0379534	0.719016	0.0217163	0.845293	0.175641	0.223811	0.249812	0.11583	5	5	5	2	2	2	1.01424	0.92575	1.1525	0.020399	-0.111305	0.204767	22.856		12.531	2	1	2	25908000	13068000	12839000	6991900	3367300	3624600	17327000	9142800	8184500	5	5	5	2	2	2	0.888573	1.11095	1.0598	-0.170438	0.151795	0.083792	4.4294	17.67	30.259	2	2	2	19037000	9401600	9635800	19328000	8620900	10708000	16392000	9020900	7371400	5	5	5	2	2	2	1.05183	1.05454	1.299	0.0729076	0.076615	0.377401	9.1229	15.808	56.585	2	2	2	14225000	7849600	6375500	16287000	9126500	7160000	11355000	4854700	6499900	2.6	2.6	2.6	1	1	1	1.3517	1.0985	1.1322	0.434773	0.135535	0.179129				1	1	1	8240100	4818200	3422000	3097800	1605300	1492500	2949300	1430500	1518800
2246	Tb927.4.100	Tb927.4.100		Tb927.4.100 | organism=Trypanosoma_brucei_TREU927 | product=retrotransposon hot spot protein (RHS, pseudogene), putative,retrotransposon hot spot protein 1 (RHS1), interrupted | location=Tb927_04_v5.1:1682-3133(-) | length=483 | sequence_SO=chromosome | SO	45.1	55.106	0.0088773	2.0753	0.0385624	0.0438979	0.157916	0.0304676	-0.00794427	0.430229	0.0863088	0.107098	37.5	32.7	30.6	1	1	1	1.03217	1.0153	1.0339	0.0456846	0.0219061	0.0480967				1	1	1	97920000	52155000	45765000	104070000	55691000	48374000	98906000	49927000	48980000	41.4	37.3	28.8	1	1	1	1.07661	1.15169	1.12	0.106498	0.203751	0.163499				1	1	1	109120000	58217000	50904000	97047000	53295000	43752000	92030000	49427000	42603000	28.4	31.7	31.9	1	1	1	1.00289	0.983961	0.99677	0.00416096	-0.0233263	-0.00466745				1	1	1	88415000	46229000	42186000	79808000	39589000	40219000	51459000	28246000	23214000	23.4	28.8	23.4	1	1	1	1.01749	1.0881	1.0808	0.0250156	0.121811	0.1121				1	1	1	109560000	55884000	53675000	53268000	27282000	25986000	51128000	27671000	23457000
2247	Tb927.4.1020	Tb927.4.1020	SPT	Tb927.4.1020 | organism=Trypanosoma_brucei_TREU927 | product=serine-palmitoyl-CoA transferase, putative | location=Tb927_04_v5.1:276772-278291(-) | length=490 | sequence_SO=chromosome | SO=protein_coding	36.7	54.128	0	89.47	0.0570823	0.240432	0.0116999	0.811073	-0.16081	0.0319791	-0.400925	0.00251848	29	25.9	32	10	8	10	1.08968	1.0058	1.0274	0.123905	0.00834346	0.038998	5.793	16.34	12.168	12	11	12	405790000	213530000	192260000	286990000	139770000	147220000	409330000	208370000	200960000	28.6	28.6	25.9	10	10	8	1.06341	1.00443	0.95928	0.0886996	0.00637636	-0.0599761	12.82	15.797	19.287	13	12	10	346170000	177650000	168530000	360810000	175890000	184920000	245090000	126960000	118130000	19.6	23.9	16.5	6	8	5	0.868885	0.885347	0.93046	-0.202762	-0.175684	-0.103984	26.543	22.486	10.966	7	9	6	194290000	100350000	93936000	242290000	128270000	114020000	140990000	80531000	60463000	13.3	22.4	17.6	4	7	6	0.76929	0.73655	0.76672	-0.378401	-0.441145	-0.383228	11.18	23.607	15.132	4	8	7	65861000	27722000	38139000	139830000	84806000	55025000	93508000	56550000	36958000
2248	Tb927.4.1030	Tb927.4.1030		Tb927.4.1030 | organism=Trypanosoma_brucei_TREU927 | product=hypothetical protein, conserved | location=Tb927_04_v5.1:278377-279204(-) | length=275 | sequence_SO=chromosome | SO=protein_coding	4.4	29.428	0.0042804	2.4259									0	4.4	0	0	1	0										0	0	0	0	0	0	152070	64355	87713	0	0	0	0	0	0	0	0	0										0	0	0	0	0	0	0	0	0	0	0	0	0	0	4.4	0	0	1			0.19774			-2.33832				0	0	1	0	0	0	0	0	0	190160	115290	74872	0	4.4	4.4	0	1	1		0.64248	1.2402		-0.638277	0.310573				0	1	1	0	0	0	257260	128310	128950	136600	67640	68957
2249	Tb927.4.1070	Tb927.4.1070	MRPL13	Tb927.4.1070 | organism=Trypanosoma_brucei_TREU927 | product=50S ribosomal protein L13, putative | location=Tb927_04_v5.1:286552-287160(-) | length=202 | sequence_SO=chromosome | SO=protein_coding	14.9	24.299	0.00056705	3.2727	0.101869	0.587551	-0.118767	0.539973	-0.0254868	0.913259			3.5	3.5	9.9	1	1	2	0.864678	1.1503	1.2426	-0.209765	0.20201	0.313362			8.624	1	1	2	8434000	4185700	4248300	7487200	3495000	3992200	15510000	6949200	8560700	9.9	9.9	6.4	2	2	1	1.05405	1.0058	0.73683	0.0759457	0.00834846	-0.440596	5.1958	15.981		2	2	1	49135000	28969000	20166000	44299000	23099000	21200000	21593000	13632000	7961400	5	3.5	5	1	1	1	0.827883	0.876808	1.3065	-0.272501	-0.189666	0.385707				1	1	1	14032000	7241200	6790800	4793200	2423600	2369600	12834000	4988600	7845700	0	9.9	6.4	0	2	1		0.78829	0.6082		-0.343202	-0.717382		32.454		0	2	1	0	0	0	21444000	12494000	8950000	12853000	7231500	5621400
2250	Tb927.4.1080	Tb927.4.1080	VAA	Tb927.4.1080 | organism=Trypanosoma_brucei_TREU927 | product=V-type ATPase, A subunit, putative | location=Tb927_04_v5.1:288344-290176(-) | length=610 | sequence_SO=chromosome | SO=protein_coding	48.9	67.749	0	246.74	-0.0886497	0.146079	-0.0376971	0.0213534	0.0548828	0.148681	-0.031171	0.541262	41.1	41.6	38.2	17	17	17	0.991473	0.9181	0.91363	-0.0123541	-0.123277	-0.130318	10.606	14.086	14.197	22	22	22	1030200000	510210000	520040000	983670000	481420000	502250000	1127800000	561740000	566010000	38.7	39.7	37.2	16	15	15	0.978186	0.977804	0.96668	-0.0318186	-0.032383	-0.0488897	9.4038	8.1099	10.625	24	20	19	1027900000	469760000	558190000	1036300000	467790000	568460000	748080000	386530000	361550000	28.9	35.7	36.6	11	13	14	1.05271	1.05937	1.0051	0.0741069	0.0832024	0.00733905	15.442	7.8513	68.24	14	17	19	433130000	233280000	199850000	758140000	381820000	376330000	576280000	332000000	244280000	26.4	40.5	33	11	15	12	1.03133	0.93093	0.97619	0.0445086	-0.103255	-0.0347661	15.935	12.588	11.972	15	21	17	479510000	242910000	236600000	634390000	339030000	295360000	459790000	246070000	213720000
2251	Tb927.4.110	Tb927.4.110		Tb927.4.110 | organism=Trypanosoma_brucei_TREU927 | product=retrotransposon hot spot protein (RHS, pseudogene), putative,retrotransposon hot spot protein 1 (RHS1), interrupted | location=Tb927_04_v5.1:3639-4715(-) | length=359 | sequence_SO=chromosome | SO	66	40.669	0	109.94	0.213734	0.109051	0.0524497	0.589149	-0.017182	0.740462	0.157827	0.0740169	63.8	60.2	59.1	1	1	1	1.09116	1.2899	1.1081	0.125856	0.367259	0.148088	6.5893		6.8876	2	1	2	26374000	15106000	11268000	25379000	11749000	13630000	38360000	20179000	18182000	57.7	55.4	51.5	1	1	1	0.984252	0.974944	1.1622	-0.0229004	-0.0366088	0.216858				1	1	1	18268000	9117800	9150600	18504000	9880600	8623900	15719000	8570200	7148800	53.8	57.9	51	1	1	1	0.930752	1.00192	1.0347	-0.103531	0.00277264	0.0492125		10.441		1	2	1	14738000	7893800	6843700	18894000	10354000	8539500	4737500	2319900	2417600	37.9	59.9	53.8	1	1	1	1.05404	1.1754	1.1207	0.0759305	0.233152	0.1644		7.5383	21.904	1	2	2	9456900	4620000	4836900	10697000	4595900	6101100	8145300	4247400	3897900
2252	Tb927.4.1140	Tb927.4.1140		Tb927.4.1140 | organism=Trypanosoma_brucei_TREU927 | product=phosphatidylinositol 4-kinase, putative | location=Tb927_04_v5.1:300288-302033(-) | length=581 | sequence_SO=chromosome | SO=protein_coding	7.1	65.934	0	8.7137									0	3.1	3.1	0	1	1		0.93979	1.0178		-0.0895897	0.0254541				0	1	1	0	0	0	5740500	3553800	2186700	9117900	4954400	4163500	0	7.1	3.1	0	3	1		0.852588	0.85106		-0.23008	-0.232667		51.212		0	3	1	0	0	0	25865000	9588900	16276000	5860500	2546200	3314300	0	3.1	0	0	1	0		0.854336			-0.227125					0	1	0	0	0	0	6688300	3404300	3284000	0	0	0	0	3.1	0	0	1	0		1.6396			0.713344					0	1	0	0	0	0	3203300	1331400	1871900	0	0	0
2253	Tb927.4.1160	Tb927.4.1160		Tb927.4.1160 | organism=Trypanosoma_brucei_TREU927 | product=hypothetical protein, conserved | location=Tb927_04_v5.1:306804-309530(-) | length=908 | sequence_SO=chromosome | SO=protein_coding	4.3	100.27	0.00029603	3.9267	-0.112044	0.67715			0.0342275	0.866897	0.133769	0.557221	2.3	2.3	4.3	1	1	2	0.733514	0.8567	1.2606	-0.447103	-0.223138	0.334111			33.307	1	1	2	3383400	1596200	1787200	2784200	1372200	1411900	2928200	1451400	1476800	0	2.3	2.3	0	1	1		1.48309	0.85755		0.568602	-0.221707				0	1	1	0	0	0	1854600	1110900	743710	1215400	447050	768380	2.3	2.3	2.3	1	1	1	1.28018	0.831117	1.0092	0.356347	-0.266876	0.0132121				1	1	1	1609000	930450	678560	1571400	679860	891520	1757200	997050	760110	2.3	2.3	2.3	1	1	1	1.22463	1.2803	0.84234	0.292352	0.356482	-0.247525				1	1	1	1392400	735160	657280	1218500	522700	695830	1338100	818230	519900
2254	Tb927.4.1170;Tb11.v5.0430	Tb927.4.1170		Tb927.4.1170 | organism=Trypanosoma_brucei_TREU927 | product=ankyrin, putative | location=Tb927_04_v5.1:309786-310805(-) | length=339 | sequence_SO=chromosome | SO=protein_coding	18.6	36.669	0	22.283	0.0838753	0.111557	-0.0460654	0.564109			0.0831597	0.32743	14.7	6.5	14.7	2	1	2	1.05562	1.1016	1.0238	0.0780915	0.1396	0.0339339	31.594	1.9171	9.6659	3	2	3	37634000	17650000	19984000	24522000	10547000	13975000	38134000	20563000	17571000	10.3	18.6	10.3	2	3	2	0.893336	0.968804	1.0499	-0.162726	-0.0457225	0.0702519	18.768	3.0039	22.971	3	4	3	18493000	9548900	8943800	30763000	15232000	15531000	11904000	6215000	5688700	6.5	6.5	0	1	1	0	0.911411	0.91416		-0.133827	-0.129481		14.611	26.191		2	2	0	18488000	9703500	8784600	14876000	8214900	6661100	0	0	0	6.5	14.7	6.5	1	2	1	1.05878	1.1452	0.98042	0.0824078	0.1956	-0.0285282		11.422	11.262	1	3	2	4930800	2553200	2377600	8638400	3997600	4640800	4781600	2324300	2457300
2255	Tb927.4.1180	Tb927.4.1180		Tb927.4.1180 | organism=Trypanosoma_brucei_TREU927 | product=hypothetical protein, conserved | location=Tb927_04_v5.1:311032-312039(-) | length=335 | sequence_SO=chromosome | SO=protein_coding	16.4	36.969	0	28.232	0.136494	0.0712787	0.453291	0.0426051			0.189062	0.414308	6.9	13.7	6.9	1	2	1	1.15876	1.0628	1.0785	0.212584	0.0878701	0.109026				1	1	1	10446000	5193100	5252900	9145100	4428100	4717000	9768600	4793900	4974700	6.9	13.7	6.9	1	2	1	1.37193	1.5361	1.2179	0.456207	0.619271	0.284396		7.0215		1	2	1	5457400	2674100	2783300	8028700	4544300	3484400	7694900	3355700	4339100	6.9	6.9	6.9	1	1	1	1.24841		1.0399	0.32009		0.0564448				1	0	1	2662200	1513500	1148600	0	0	0	5821800	3797400	2024400	13.7	13.7	16.4	2	2	2	0.955475	1.4629	1.06	-0.0657102	0.548831	0.0840643	15.264	9.1007	9.7054	2	2	2	6664300	4169100	2495200	6156500	2575300	3581200	7692900	4134300	3558600
2256	Tb927.4.1220	Tb927.4.1220		Tb927.4.1220 | organism=Trypanosoma_brucei_TREU927 | product=leucine-rich repeat protein (LRRP), putative | location=Tb927_04_v5.1:328194-328976(-) | length=260 | sequence_SO=chromosome | SO=protein_coding	19.2	28.975	0	8.9458	-0.0276093	0.593643	0.143945	0.150751	0.122304	0.417025	0.140871	0.164853	19.2	15	15	4	3	3	0.951837	1.0426	0.95145	-0.0712135	0.0601858	-0.0718003	13.505	1.4559	14.666	4	3	3	57925000	30619000	27307000	54930000	26368000	28562000	59411000	30015000	29396000	8.5	7.7	8.5	2	2	2	1.11774	1.01887	1.1845	0.160589	0.0269692	0.244278	2.2605	0.24688	12.645	2	2	2	31753000	16219000	15534000	21823000	10384000	11438000	30231000	14818000	15414000	3.5	10	10	1	2	2	0.964972	1.0457	1.278	-0.0514417	0.0644648	0.353888		13.145	11.985	1	2	2	24299000	12490000	11809000	31754000	17032000	14722000	25551000	12299000	13253000	3.5	10	10	1	2	2	1.06126	1.2071	1.0463	0.0857723	0.271545	0.0652966		8.2862	4.537	1	2	2	16481000	8308900	8172400	14821000	6784200	8037200	11914000	6187000	5727100
2257	Tb927.4.1250	Tb927.4.1250		Tb927.4.1250 | organism=Trypanosoma_brucei_TREU927 | product=peroxisome biogenesis factor 1, putative | location=Tb927_04_v5.1:331538-334273(-) | length=911 | sequence_SO=chromosome | SO=protein_coding	9	99.586	0	54.579	-0.0421818	0.923931	-0.308998	0.477499	0.0808032	0.255746	1.00181	0.411054	6.4	6.4	6.4	3	3	3	0.568246	1.184	1.3615	-0.815411	0.243669	0.445197	40.77	29.64	24.402	3	4	4	33316000	15048000	18268000	34171000	18185000	15986000	39637000	15131000	24506000	6.4	6.4	4.1	3	3	2	0.643791	0.617742	1.3225	-0.635336	-0.694925	0.403268	26.165	26.948	46.57	3	3	2	25478000	11032000	14446000	22323000	8889800	13433000	17136000	6415300	10721000	6.4	6.4	4.7	3	3	2	1.12378	0.993641	1.0594	0.168366	-0.00920383	0.0832474	61.862	41.898	35.941	4	4	2	15224000	7493300	7730500	17853000	9045400	8807600	8180600	4408500	3772100	7.6	6.1	2.4	4	3	1	1.09601	7.6873	0.9531	0.132262	2.94248	-0.0693005	50.208	105.51		5	3	1	91930000	51784000	40146000	20643000	4286900	16356000	1325900	733020	592840
2258	Tb927.4.1270	Tb927.4.1270		Tb927.4.1270 | organism=Trypanosoma_brucei_TREU927 | product=ruvB-like DNA helicase, putative | location=Tb927_04_v5.1:336288-337667(-) | length=459 | sequence_SO=chromosome | SO=protein_coding	56.6	49.905	0	294.59	0.0187734	0.251317	0.0225096	0.461676	-0.0551408	0.104242	-0.0720606	0.0279012	53.4	52.7	50.8	16	17	16	1.0269	0.99839	1.0142	0.0383026	-0.00232461	0.0203422	12.559	17.776	15.1	25	25	20	1540300000	786410000	753910000	1113000000	577960000	535010000	1095600000	571510000	524080000	45.8	47.5	44.4	13	15	13	1.05021	0.991277	1.0066	0.0706786	-0.0126402	0.0094905	22.164	11.572	15.717	21	21	19	1150600000	599860000	550780000	1027600000	520200000	507390000	871990000	449240000	422740000	44.7	48.4	41	14	14	11	0.939408	0.964692	0.98392	-0.0901759	-0.0518593	-0.0233871	8.2029	19.14	5.1914	19	19	15	939400000	495330000	444070000	890120000	473420000	416710000	876350000	497110000	379240000	37.7	32.5	41	11	10	11	0.936242	0.96393	0.95387	-0.0950467	-0.0529997	-0.0681354	8.8232	34.339	52.372	17	14	14	1106600000	558740000	547830000	740990000	407090000	333900000	581090000	318060000	263020000
2259	Tb927.4.1280	Tb927.4.1280		Tb927.4.1280 | organism=Trypanosoma_brucei_TREU927 | product=hypothetical protein, conserved | location=Tb927_04_v5.1:338213-339409(-) | length=398 | sequence_SO=chromosome | SO=protein_coding	14.8	43.863	0	61.508	-0.139115	0.476267	0.380068	0.577855					14.8	11.3	11.3	3	2	2	1.12855	0.78397	0.84634	0.174475	-0.35113	-0.240691	14.958	28.889	32.116	4	2	2	60092000	30643000	29449000	21423000	11432000	9990400	26022000	14644000	11378000	14.8	11.3	3.5	3	2	1	0.919033	0.829807	2.8902	-0.121811	-0.269153	1.53117	26.914	17.632		3	2	1	33524000	17520000	16004000	16427000	7487700	8939300	8589100	2963300	5625800	4.5	11.3	11.3	1	2	2		1.0472	1.0407		0.0665331	0.0575542		17.969	2.6818	0	2	2	0	0	0	11767000	6149600	5617700	12497000	6710700	5786700	0	10.3	6.8	0	2	1		1.278	1.6094		0.353888	0.686523		4.2562		0	2	1	0	0	0	9622300	4758300	4864000	1607300	742610	864650
2260	Tb927.4.1300	Tb927.4.1300		Tb927.4.1300 | organism=Trypanosoma_brucei_TREU927 | product=amidinotransferase, putative | location=Tb927_04_v5.1:341209-342333(-) | length=374 | sequence_SO=chromosome | SO=protein_coding	60.2	42.015	0	323.31	0.0399668	0.0914962	-0.0385814	0.0491282	-0.000204287	0.987564	-0.0623338	0.00829801	51.9	57.2	57.2	15	17	17	1.04492	1.0129	1.0267	0.0633941	0.0184917	0.0380147	12.077	16.943	8.1318	26	29	30	5885700000	2964000000	2921700000	5849000000	3061900000	2787100000	6733400000	3474200000	3259300000	56.1	53.2	58.3	15	16	16	0.963391	0.984155	0.9734	-0.0538064	-0.0230424	-0.0388953	8.7411	6.0863	11.321	24	24	25	4550100000	2209400000	2340700000	3929000000	1855500000	2073500000	4846800000	2581300000	2265400000	52.9	51.3	57	13	14	16	1.01479	0.997904	0.98708	0.0211747	-0.00302648	-0.0187611	4.1431	10.464	12.35	19	22	25	2876800000	1496000000	1380800000	3133100000	1619400000	1513800000	4188500000	2278500000	1910100000	46	57	55.6	11	17	16	0.951656	0.95682	0.96471	-0.0714881	-0.0636805	-0.0518328	13.386	94.226	34.538	19	29	26	2435300000	1240500000	1194800000	3036400000	1767300000	1269100000	2910000000	1571700000	1338300000
2261	Tb927.4.1310	Tb927.4.1310	ZC3H9	Tb927.4.1310 | organism=Trypanosoma_brucei_TREU927 | product=ZFP family member, putative (ZC3H9) | location=Tb927_04_v5.1:343255-344508(-) | length=416 | sequence_SO=chromosome | SO=protein_coding	14.2	47.401	0	101.98	0.826135	0.463032	0.103501	0.350287	0.177125	0.308207			7.7	3.4	5	2	1	1	0.935979	6.3275	0.94097	-0.0954519	2.66164	-0.0877794	2.9152			2	1	1	44201000	20528000	23673000	64393000	8756700	55636000	13072000	6369800	6701900	7.7	7.7	10.8	2	2	3	1.01415	1.20977	1.0108	0.0202673	0.274739	0.0154976	2.7677	0.46496	27.063	2	2	3	37714000	19067000	18647000	42323000	22580000	19744000	72898000	41012000	31886000	5	7.7	11.1	1	2	3	0.964041	1.31938	1.1363	-0.0528332	0.399863	0.184344		29.319	18.402	1	2	3	11329000	6206600	5122500	42542000	26703000	15839000	42839000	22789000	20050000	7.7	7.7	0	2	2	0	1.09337	1.1316		0.128787	0.178364		26.955	19.945		2	2	0	33755000	17067000	16688000	23181000	11194000	11987000	0	0	0
2262	Tb927.4.1330	Tb927.4.1330		Tb927.4.1330 | organism=Trypanosoma_brucei_TREU927 | product=DNA topoisomerase IB, large subunit | location=Tb927_04_v5.1:349301-351391(-) | length=696 | sequence_SO=chromosome | SO=protein_coding	29.6	79.257	0	195.48	-0.00393919	0.902124	0.055227	0.258978	0.0180276	0.774986	0.121469	0.0900419	10.6	24.7	23.6	6	11	10	0.977231	0.97855	1.0372	-0.0332292	-0.0312825	0.0526941	2.3385	20.947	16.044	8	13	12	312470000	148680000	163790000	339240000	176320000	162920000	334930000	168390000	166540000	23	18.1	10.3	10	8	5	0.992063	1.04837	1.0785	-0.0114956	0.0681506	0.109026	15.556	15.489	18.709	12	10	7	299250000	146750000	152500000	267140000	134160000	132980000	174710000	92808000	81900000	17	19.3	16.7	8	9	8	0.974564	0.974564	1.0931	-0.0371713	-0.0371713	0.128425	14.373	7.4081	17.342	9	10	10	338050000	185220000	152830000	255840000	142540000	113300000	309220000	167070000	142150000	9.1	13.5	12.6	5	7	7	1.05115	1.1477	1.0671	0.0719671	0.198746	0.0936954	9.8907	28.34	15.036	6	8	9	209000000	112780000	96221000	159180000	81490000	77693000	278830000	148010000	130820000
2263	Tb927.4.1340	Tb927.4.1340	CPSF73	Tb927.4.1340 | organism=Trypanosoma_brucei_TREU927 | product=cleavage and polyadenylation specificity factor subunit, putative (CPSF3) | location=Tb927_04_v5.1:351645-353957(-) | length=770 | sequence_SO=chromosome | SO=protein_coding	9.9	85.313	0	10.68	0.135214	0.38559	0.0945056	0.36509	-0.0350028	0.754871	0.358895	0.312151	3.2	1.7	4.7	2	1	2	1.30185	1.0149	1.0026	0.380559	0.0213376	0.00374614	8.3279		36.388	2	1	2	22359000	13989000	8370100	18636000	8587600	10048000	35257000	20877000	14380000	6.2	6.2	2.7	3	3	2	0.954016	1.13518	1.1239	-0.067914	0.182917	0.168514	38.489	35.08	14.102	3	3	2	31118000	18678000	12440000	30189000	15985000	14204000	21417000	12051000	9366000	1.7	1.7	1.7	1	1	1	1.07182	0.855432	1.0141	0.100066	-0.225275	0.0201999				1	1	1	14555000	7807200	6747400	8646200	3445700	5200500	7254800	3008600	4246200	4.3	1.7	2.7	2	1	2	1.85891	1.0612	1.0692	0.894456	0.0856966	0.0965317	89.521		9.9593	2	1	2	13457000	7610600	5846000	3293000	1192800	2100200	9865600	5024700	4840900
2264	Tb927.4.1350	Tb927.4.1350	glx2-2	Tb927.4.1350 | organism=Trypanosoma_brucei_TREU927 | product=glyoxalase II (glx2-2) | location=Tb927_04_v5.1:354550-356279(-) | length=477 | sequence_SO=chromosome | SO=protein_coding	4.2	52.579	0	11.153									4.2	0	0	1	0	0	1.00915			0.0131449						1	0	0	2239900	1067100	1172800	0	0	0	0	0	0	4.2	0	0	1	0	0	0.77918			-0.359971						1	0	0	2650700	1247100	1403600	0	0	0	0	0	0	4.2	0	0	1	0	0	0.775254			-0.367259			6.5586			2	0	0	2710000	1279500	1430400	0	0	0	0	0	0	0	0	0	0	0	0										0	0	0	0	0	0	0	0	0	0	0	0
2265	Tb927.4.1360	Tb927.4.1360		Tb927.4.1360 | organism=Trypanosoma_brucei_TREU927 | product=hypothetical protein, conserved | location=Tb927_04_v5.1:356336-357217(-) | length=293 | sequence_SO=chromosome | SO=protein_coding	36.2	32.547	0	43.083	-0.0476941	0.653315	-0.00900047	0.882079	0.0726696	0.528696	0.173012	0.60146	26.3	5.5	23.9	4	1	4	1.07974	0.8673	0.96703	0.110682	-0.205397	-0.0483674	7.8368		21.359	6	1	5	105350000	53961000	51388000	21983000	12798000	9185000	147820000	78483000	69339000	19.1	20.8	5.5	3	3	1	1.06449	0.983961	0.93703	0.0901578	-0.0233263	-0.0938329	8.2486	10.069		3	3	1	30317000	17918000	12400000	33667000	17991000	15677000	15726000	8510000	7215800	8.2	13.7	11.6	2	3	3	0.921404	1.14012	1.1072	-0.118094	0.189187	0.146916	12.398	15.68	11.818	2	4	3	101610000	56724000	44884000	122050000	66970000	55082000	136920000	71169000	65755000	14	5.5	8.2	2	1	2	1.65459	0.87454	0.99032	0.726472	-0.193404	-0.0140333	54.24	19.648	4.5137	2	2	2	14040000	8890500	5149900	12648000	6870700	5776900	81376000	42556000	38820000
2266	Tb927.4.1380	Tb927.4.1380		Tb927.4.1380 | organism=Trypanosoma_brucei_TREU927 | product=hypothetical protein, conserved | location=Tb927_04_v5.1:358604-359131(-) | length=175 | sequence_SO=chromosome | SO=protein_coding	35.4	18.536	0	21.982	-0.182978	0.0355358	0.140853	0.0310867	-0.00490331	0.957833	0.252502	0.189932	29.7	13.7	13.7	3	1	1	0.896941	0.83909	0.9082	-0.156914	-0.253103	-0.138918	8.7929		26.759	3	1	2	31659000	14514000	17146000	11132000	6400200	4731900	29056000	15707000	13349000	28	19.4	13.7	3	2	1	1.07694	1.14127	1.0905	0.106933	0.190635	0.12499	6.055	5.2923	5.637	3	2	2	28219000	15511000	12708000	26612000	13426000	13186000	15977000	8919700	7057500	13.7	13.7	13.7	1	1	1	0.889363	1.05238	1.0576	-0.169155	0.0736513	0.0807941				1	1	1	6309800	3345600	2964300	8549000	4404300	4144600	4798600	2312200	2486500	13.7	13.7	13.7	1	1	1	1.1873	1.0218	1.3935	0.24768	0.0311128	0.478713		11.298	9.9494	1	2	2	4979500	3106100	1873400	10085000	5228000	4857300	5462900	2350900	3112000
2267	Tb927.4.1500	Tb927.4.1500	REH2	Tb927.4.1500 | organism=Trypanosoma_brucei_TREU927 | product=RNA editing associated helicase 2 (REH2) | location=Tb927_04_v5.1:381085-387588(-) | length=2167 | sequence_SO=chromosome | SO=protein_coding	14.1	241.82	0	157.37	0.00193321	0.970663	-0.0267259	0.175131	-0.0384199	0.317912	0.0223656	0.813526	7.6	8.1	7.8	9	10	10	0.94304	1.0107	1.0534	-0.0846086	0.0153548	0.0750534	17.386	21.277	7.4805	9	10	10	111510000	56913000	54601000	118130000	61393000	56741000	134270000	66360000	67907000	6.4	4.8	5.6	9	7	7	0.99108	0.989903	0.96419	-0.0129262	-0.0146409	-0.0526106	18.269	9.9183	4.3499	8	7	8	101380000	52699000	48676000	77105000	37678000	39427000	68360000	37044000	31316000	8.3	7.6	6.2	11	10	7	1.00226	0.936593	0.9835	0.00324972	-0.0945063	-0.024003	11.447	20.621	44.272	11	10	7	141830000	69841000	71993000	101840000	52406000	49438000	82691000	41060000	41631000	6	7	5.8	9	9	7	0.921065	1.1249	1.0111	-0.118626	0.169797	0.0159257	16.706	10.527	12.76	9	10	7	107850000	55448000	52402000	71574000	36398000	35176000	54276000	28480000	25796000
2268	Tb927.4.1510	Tb927.4.1510		Tb927.4.1510 | organism=Trypanosoma_brucei_TREU927 | product=phospholipid-translocating ATPase, putative | location=Tb927_04_v5.1:388967-392209(-) | length=1080 | sequence_SO=chromosome | SO=protein_coding	3.8	121.53	0.00029394	3.822									0	2.6	2.6	0	1	1		1.1934			0.255078					0	1	0	0	0	0	19831000	9366200	10465000	42355000	22102000	20253000	0	2.6	2.6	0	1	1		1.14817	1.1463		0.199338	0.196985				0	1	1	0	0	0	20139000	9667300	10471000	26587000	13692000	12895000	1.2	0	2.6	1	0	1	0.723432		0.83411	-0.467071		-0.26169				1	0	1	7092800	3432400	3660400	0	0	0	25494000	14798000	10697000	2.6	0	2.6	1	0	1	0.796242		0.8322	-0.328722		-0.264998				1	0	1	23271000	10403000	12868000	0	0	0	10920000	5978200	4941900
2269	Tb927.4.1520	Tb927.4.1520		Tb927.4.1520 | organism=Trypanosoma_brucei_TREU927 | product=hypothetical protein, conserved | location=Tb927_04_v5.1:392502-393095(-) | length=197 | sequence_SO=chromosome | SO=protein_coding	11.7	21.129	0.0005767	3.5028									0	0	0	0	0	0										0	0	0	0	0	0	0	0	0	0	0	0	11.7	0	0	1	0	0	1.02302			0.0328314						1	0	0	3425400	1495400	1930100	0	0	0	0	0	0	0	0	0	0	0	0										0	0	0	0	0	0	0	0	0	0	0	0	0	0	0	0	0	0										0	0	0	0	0	0	0	0	0	0	0	0
2270	Tb927.4.1540	Tb927.4.1540	POMP27	Tb927.4.1540 | organism=Trypanosoma_brucei_TREU927 | product=hypothetical protein, conserved | location=Tb927_04_v5.1:397389-398915(-) | length=508 | sequence_SO=chromosome | SO=protein_coding	28.5	55.24	0	119	-0.0724869	0.303413	0.0372493	0.650315	-0.0400262	0.56212	0.0619783	0.188671	17.5	15.4	14.8	5	6	5	0.88433	0.99355	0.97889	-0.177344	-0.00933552	-0.0307813	11.197	31.147	26.393	4	7	6	242500000	125940000	116560000	198310000	99803000	98511000	193060000	100740000	92324000	15.2	15.2	16.5	4	4	6	0.963484	0.992556	1.1299	-0.0536674	-0.0107798	0.176195	10.768	6.8214	26.305	7	7	7	226370000	119720000	106650000	197030000	99819000	97210000	204670000	103760000	100900000	13.4	17.3	12.4	4	6	5	0.986582	1.03438	0.90165	-0.0194884	0.0487703	-0.149361	23.913	52.84	5.0828	6	7	4	288260000	141600000	146670000	176640000	100130000	76513000	73280000	39128000	34152000	8.3	14.2	12.4	2	5	4	1.0283	1.015	1.0899	0.0402595	0.0214797	0.124196	24.859	7.1107	6.185	3	6	6	72644000	36602000	36043000	96079000	50689000	45391000	48448000	24851000	23598000
2271	Tb927.4.1590.2;Tb927.4.1590.1	Tb927.4.1590.2;Tb927.4.1590.1		Tb927.4.1590.2 | organism=Trypanosoma_brucei_TREU927 | product=unspecified product | location=Tb927_04_v5.1:409148-410236(-) | length=351 | sequence_SO=chromosome | SO=protein_coding;Tb927.4.1590.1 | organism=Trypanosoma_brucei_TREU927 | product=unspecifie	4.8	39.655	0.0086387	2.1007					0.254902	0.059235			0	2.3	0	0	1	0		2.9144			1.5432			124.81		0	2	0	0	0	0	30659000	10576000	20083000	0	0	0	0	0	0	0	0	0										0	0	0	0	0	0	0	0	0	0	0	0	2.6	2.6	2.6	1	1	1	1.10541	1.18973	1.2919	0.144584	0.250629	0.369494				1	1	1	4364800	2470200	1894700	3535700	2067400	1468300	3996100	1953500	2042700	2.6	0	0	1	0	0	0.882457			-0.180403						1	0	0	4832100	2401200	2430900	0	0	0	0	0	0
2272	Tb927.4.1600	Tb927.4.1600		Tb927.4.1600 | organism=Trypanosoma_brucei_TREU927 | product=hypothetical protein, conserved | location=Tb927_04_v5.1:410463-411224(-) | length=234 | sequence_SO=chromosome | SO=protein_coding	8.5	27.063	0	7.2722	-0.0247679	0.848851	0.0849911	0.522301					8.5	8.5	8.5	1	1	1	0.960799	0.86776	1.1392	-0.0576929	-0.204632	0.188021				1	1	1	25547000	11625000	13922000	20743000	12062000	8680200	16133000	9608800	6524500	8.5	8.5	8.5	1	1	1	0.978761	1.23623	0.98623	-0.0309716	0.305949	-0.020004				1	1	1	9217400	4561500	4656000	6366500	3558600	2807900	10525000	5666400	4858600	8.5	8.5	0	1	1	0	1.14386	0.983284		0.193915	-0.0243197					1	1	0	9886400	5826100	4060300	7417100	4285000	3132100	0	0	0	0	0	0	0	0	0										0	0	0	0	0	0	0	0	0	0	0	0
2273	Tb927.4.1610	Tb927.4.1610	TAC40	Tb927.4.1610 | organism=Trypanosoma_brucei_TREU927 | product=hypothetical protein, conserved | location=Tb927_04_v5.1:411944-413023(-) | length=359 | sequence_SO=chromosome | SO=protein_coding	14.5	39.631	0	11.523	-0.11205	0.162001	-0.100043	0.419368	-0.0405279	0.0930485	0.0918471	0.0251501	8.1	3.9	7.2	2	1	2	0.938615	0.97615	0.86458	-0.0913952	-0.0348252	-0.209929	13.575	1.3306	17.233	3	2	4	22782000	11545000	11237000	19617000	10091000	9525900	41468000	22382000	19086000	11.4	7.2	3.9	3	2	1	1.06366	0.842886	0.9059	0.0890371	-0.246591	-0.142576	7.2089	15.294	21.939	4	3	2	25146000	13425000	11721000	17212000	8546500	8665400	11731000	6346200	5384800	14.5	8.1	3.9	4	2	1	0.970026	0.95813	0.98899	-0.0439044	-0.0617071	-0.0159722	12.624	5.1303		5	3	1	94948000	48683000	46265000	25299000	13079000	12220000	11704000	6737000	4966900	3.9	3.9	8.1	1	1	2	1.07164	1.0447	1.0812	0.0998191	0.0630887	0.112633	13.782	0.50618	12.944	2	2	3	15942000	7751700	8190700	12572000	7026800	5545400	11399000	5726300	5672800
2274	Tb927.4.1630	Tb927.4.1630	RRP6	Tb927.4.1630 | organism=Trypanosoma_brucei_TREU927 | product=ribosomal RNA processing protein 6 (RRP6) | location=Tb927_04_v5.1:416344-418455(-) | length=703 | sequence_SO=chromosome | SO=protein_coding	14.1	78.548	0	101.53	0.0710285	0.362468	0.0645819	0.189602	0.121613	0.294852	0.159863	0.0887164	11.2	9.7	11.2	6	5	6	1.1421	0.99945	1.0155	0.191689	-0.000793701	0.0221902	11.426	10.121	67.09	7	5	7	201040000	105680000	95360000	214500000	116400000	98095000	248700000	128850000	119850000	9.5	11	9.4	5	5	4	1.06505	1.07463	0.99929	0.0909259	0.103844	-0.00102468	5.9177	8.2422	6.6348	5	7	6	168490000	92576000	75915000	184920000	100020000	84907000	199260000	105520000	93747000	7.7	2.8	9.2	3	1	4	1.08272	1.20977	0.98312	0.11466	0.274739	-0.0245606	17.211		4.9663	3	1	5	121910000	68391000	53517000	34455000	19811000	14645000	139900000	75415000	64485000	12.1	11	10.7	6	5	5	1.09678	1.0627	1.1963	0.133274	0.0877344	0.258579	21.97	14.265	6.2516	6	6	6	181180000	97965000	83218000	170780000	87053000	83724000	147460000	71343000	76118000
2275	Tb927.4.1670	Tb927.4.1670	POMP29	Tb927.4.1670 | organism=Trypanosoma_brucei_TREU927 | product=hypothetical protein, conserved | location=Tb927_04_v5.1:427931-428446(-) | length=153 | sequence_SO=chromosome | SO=protein_coding	30.7	17.389	0	50.056	-0.0586046	0.545427	0.18574	0.0203528	0.117593	0.0334274	0.100427	0.102757	30.7	30.7	30.7	3	3	3	0.87108	0.96003	1.0586	-0.199123	-0.0588486	0.0821576	21.744	0.82997	7.6992	4	4	4	211950000	107010000	104940000	211360000	106120000	105240000	211730000	106990000	104740000	24.2	24.2	24.2	2	2	2	1.13159	1.1774	1.1044	0.178355	0.235603	0.143263	7.0317	4.6599	31.775	4	3	2	162120000	94580000	67541000	164620000	87195000	77429000	64595000	33857000	30738000	9.2	24.2	9.2	1	2	1	1.08594	1.05609	1.1135	0.118946	0.0787313	0.155102	2.5811	3.916	8.8555	2	3	2	294170000	164130000	130040000	189550000	109040000	80513000	181130000	93774000	87352000	9.2	24.2	9.2	1	2	1	1.12507	1.0425	1.0506	0.170021	0.0600474	0.0712135	6.5873	18.511	0.40875	2	3	2	210090000	112910000	97188000	133360000	71671000	61689000	152150000	76377000	75769000
2276	Tb927.4.1680	Tb927.4.1680	ZC3H10	Tb927.4.1680 | organism=Trypanosoma_brucei_TREU927 | product=ZFP family member, putative (ZC3H10) | location=Tb927_04_v5.1:429057-430466(-) | length=469 | sequence_SO=chromosome | SO=protein_coding	31.3	51.675	0	22.167	0.0351018	0.538789	-0.0282297	0.365351	0.0894587	0.00554326	0.0142377	0.756009	25.2	18.3	15.1	6	5	4	1.09439	0.98579	0.99711	0.130129	-0.0206477	-0.00417543	5.2792	11.477	17.047	6	6	4	121930000	62406000	59526000	137420000	70307000	67117000	128180000	70309000	57874000	19.4	16	18.8	5	4	5	1.00886	0.982125	0.95172	0.0127228	-0.026021	-0.0713909	2.7269	4.8946	7.9847	5	5	6	90173000	49054000	41119000	75789000	39005000	36783000	127850000	71896000	55954000	12.2	15.6	12.2	3	4	3	1.06735	1.07033	1.0543	0.094033	0.0980577	0.0762854	5.9868	8.5692	23.476	3	5	3	80834000	44468000	36365000	112540000	59657000	52883000	73852000	40287000	33565000	6.6	12.2	12.2	2	3	3	1.06137	1.0064	0.96432	0.0859254	0.00920383	-0.0524161	10.364	8.6701	30.431	2	3	3	70838000	35332000	35506000	60852000	31322000	29530000	50509000	27450000	23059000
2277	Tb927.4.1690	Tb927.4.1690		Tb927.4.1690 | organism=Trypanosoma_brucei_TREU927 | product=hypothetical protein, conserved | location=Tb927_04_v5.1:431600-432541(-) | length=313 | sequence_SO=chromosome | SO=protein_coding	13.7	34.04	0	21.748	0.128194	0.725031	-0.00611179	0.976196	0.260263	0.216668	-0.184785	0.306201	4.5	4.5	4.5	1	2	2	1.68908	0.83487	0.92577	0.756233	-0.260377	-0.111274		9.365	14.021	1	2	2	9921900	6474900	3447000	18284000	11376000	6908900	23831000	11762000	12069000	9.9	5.4	4.2	2	1	1	1.26978	0.833542	0.93288	0.344575	-0.262674	-0.100237	43.667			2	1	1	18008000	10519000	7489200	9126600	4212200	4914500	16362000	9216300	7145600	4.5	8.3	4.5	1	2	1	1.25956	1.38408	0.98551	0.332916	0.468931	-0.0210576		13.594		1	2	1	4266800	2672400	1594400	31314000	20111000	11203000	6027300	3300800	2726500	4.5	4.5	8.3	1	1	2	1.04905	0.76077	0.85324	0.0690886	-0.394468	-0.228976			13.72	1	1	2	4909600	2930900	1978600	4577500	2751400	1826100	18954000	9132500	9821900
2278	Tb927.4.1710	Tb927.4.1710		Tb927.4.1710 | organism=Trypanosoma_brucei_TREU927 | product=hypothetical protein, conserved | location=Tb927_04_v5.1:436445-437668(-) | length=247 | sequence_SO=chromosome | SO=protein_coding	8.5	27.883	0	18.75	-0.0448346	0.4518	-0.0122691	0.799424	-0.305257	0.0824376	-0.160049	0.168915	8.5	8.5	8.5	1	1	1	0.923446	0.95425	1.0338	-0.1149	-0.0675608	0.0479571	9.8451	14.242	8.1738	2	2	2	34399000	19036000	15363000	44873000	25333000	19540000	45945000	26381000	19564000	8.5	8.5	8.5	1	1	1	0.943307	1.04428	0.98958	-0.0842004	0.0625049	-0.0151118	2.0648	2.4593	1.2401	2	2	2	14262000	7068900	7192900	16585000	9092900	7492200	31633000	16528000	15105000	8.5	8.5	8.5	1	1	1	0.724008	0.80782	0.90629	-0.465922	-0.307895	-0.141955		1.4475	5.7328	1	2	2	6604300	3491200	3113100	11324000	5319300	6005100	14561000	8389000	6172300	8.5	8.5	8.5	1	1	1	0.828638	0.98941	0.87442	-0.271187	-0.0153596	-0.193602	3.1753	10.446	0.54535	2	2	2	12327000	5593000	6734300	8251000	4369500	3881500	9473800	5307400	4166400
2279	Tb927.4.1720	Tb927.4.1720	NDPK3	Tb927.4.1720 | organism=Trypanosoma_brucei_TREU927 | product=nucleoside diphosphate kinase, putative | location=Tb927_04_v5.1:438461-439510(-) | length=349 | sequence_SO=chromosome | SO=protein_coding	15.2	38.948	0	7.2942	-0.163471	0.0259037	0.0980678	0.4105					3.4	5.2	8.6	1	1	2	0.89222	0.92244	0.86489	-0.164529	-0.116473	-0.209411			18.564	1	1	2	36346000	18012000	18334000	8189400	4471200	3718100	50939000	26977000	23963000	11.5	5.2	7.2	3	1	2	1.14069	0.938262	1.1457	0.189911	-0.0919367	0.196229	30.866	5.7479	14.053	3	2	2	56380000	29724000	26656000	7528300	4352700	3175600	50425000	26093000	24332000	0	8.6	0	0	2	0		0.962464			-0.0551957			55.38		0	2	0	0	0	0	33570000	17469000	16101000	0	0	0	0	0	3.4	0	0	1			1.151			0.202888				0	0	1	0	0	0	0	0	0	23547000	11605000	11943000
2280	Tb927.4.1740	Tb927.4.1740	CMF41	Tb927.4.1740 | organism=Trypanosoma_brucei_TREU927 | product=hypothetical protein, conserved | location=Tb927_04_v5.1:441851-443119(-) | length=422 | sequence_SO=chromosome | SO=protein_coding	32.7	47.677	0	119.12	-0.0682435	0.333373	0.0970712	0.233345	-0.0331279	0.589399	-0.0647303	0.294642	26.3	16.1	19.7	8	4	5	0.895255	1.019	0.95115	-0.159629	0.0271541	-0.0722552	13.196	18.129	14.953	8	4	5	138190000	65161000	73028000	47541000	22491000	25049000	58087000	31697000	26390000	18	22.5	5.7	6	7	2	1.05587	1.00566	1.1524	0.0784266	0.00814532	0.204642	12.508	10.704	6.5364	6	7	2	74506000	40910000	33596000	79570000	39690000	39880000	21099000	10282000	10817000	13.7	12.3	17.8	5	4	7	1.0322	0.990491	0.91299	0.0457292	-0.0137838	-0.131329	26.751	12.008	5.4802	5	4	7	49617000	25716000	23901000	39919000	22440000	17478000	81080000	46083000	34997000	11.4	5.7	11.4	4	3	5	0.906865	1.0125	0.95193	-0.14104	0.0179219	-0.0710726	15.53	10.089	3.1067	4	3	5	56680000	28209000	28471000	23501000	12402000	11099000	52332000	27670000	24662000
2281	Tb927.4.1760	Tb927.4.1760	CLDP17	Tb927.4.1760 | organism=Trypanosoma_brucei_TREU927 | product=hypothetical protein, conserved | location=Tb927_04_v5.1:444572-445045(-) | length=157 | sequence_SO=chromosome | SO=protein_coding	21.7	17.442	0	18.648	0.161649	0.236343	-0.032476	0.841374			0.029041	0.636259	21.7	10.2	11.5	2	1	1	1.20218	0.97845	1.1898	0.265657	-0.03143	0.250719				1	1	1	23033000	12126000	10908000	11855000	7072200	4782400	20564000	9336100	11228000	21.7	21.7	10.2	2	2	1	0.88098	0.890155	1.1919	-0.182819	-0.167872	0.253263		0.59359		1	2	1	15529000	6992800	8536600	30107000	13812000	16295000	12134000	5332000	6802300	0	21.7	0	0	2	0		0.936768			-0.0942361			14.783		0	2	0	0	0	0	26597000	15450000	11147000	0	0	0	21.7	10.2	10.2	2	1	1	1.08903	0.96005	1.016	0.123041	-0.0588186	0.0229004	10.032			2	1	1	23692000	12859000	10833000	8545300	4326400	4218900	7543500	4079400	3464200
2282	Tb927.4.1800;Tb927.4.1790	Tb927.4.1800;Tb927.4.1790	MRPL3	Tb927.4.1800 | organism=Trypanosoma_brucei_TREU927 | product=ribosomal protein L3, mitochondrial, putative | location=Tb927_04_v5.1:449991-451280(-) | length=429 | sequence_SO=chromosome | SO=protein_coding;Tb927.4.1790 | organism=Trypanosoma_brucei_TREU92	50.6	48.691	0	323.31	-0.0429517	0.094409	0.0766162	0.0558372	-0.0203124	0.502011	0.172778	0.0115186	39.2	46.6	46.9	16	19	20	0.956755	0.96639	0.98914	-0.063779	-0.0493226	-0.0157534	7.0584	6.0379	5.8165	28	34	32	6643100000	3285600000	3357500000	7486000000	3925100000	3560900000	7709300000	4097500000	3611800000	45	42.7	44.5	18	16	18	1.04957	1.0337	1.0809	0.0698001	0.0478156	0.112233	7.8047	11.381	9.506	33	31	32	8229200000	4315000000	3914200000	6852600000	3522000000	3330600000	6549900000	3359100000	3190700000	34.5	38.9	39.4	12	15	16	0.954381	0.992063	1.0125	-0.0673634	-0.0114956	0.0179219	5.3217	13.533	5.1682	23	27	27	4784200000	2559300000	2224800000	4573800000	2450500000	2123400000	4031300000	2220200000	1811100000	31.5	46.4	31	12	18	11	1.09935	1.1481	1.1348	0.136648	0.199248	0.182438	4.9259	7.3719	8.466	20	31	21	3142400000	1660500000	1481900000	3836600000	1930900000	1905700000	2717000000	1399400000	1317600000
2283	Tb927.4.1830	Tb927.4.1830		Tb927.4.1830 | organism=Trypanosoma_brucei_TREU927 | product=hypothetical protein, conserved | location=Tb927_04_v5.1:455520-456301(-) | length=102 | sequence_SO=chromosome | SO=protein_coding	23.5	10.926	0	23.939	-0.0517157	0.341794	-0.0313669	0.604538			0.0676745	0.574468	23.5	23.5	23.5	1	1	1	0.922679	0.95543	1.0187	-0.116099	-0.0657779	0.0267293		7.5969	2.8698	1	2	2	5716500	3200200	2516300	21096000	11389000	9706600	20566000	9823900	10742000	23.5	23.5	23.5	1	1	1	0.912242	1.00154	1.0254	-0.132511	0.00222346	0.0361868	5.6899	14.347	1.4452	2	2	2	16149000	7738800	8410200	11137000	5578600	5558800	12108000	6406200	5701500	23.5	23.5	0	1	1	0	0.983284	1.02387		-0.0243197	0.0340274			7.3382		1	2	0	1818600	967160	851480	8453600	4695700	3757900	0	0	0	23.5	23.5	23.5	1	1	1	1.13811	1.1105	0.91078	0.186639	0.151209	-0.134825	6.5608	0.048262	3.7407	2	2	2	6244900	3031000	3213900	6444300	3124900	3319500	4148900	2048600	2100300
2284	Tb927.4.1840	Tb927.4.1840		Tb927.4.1840 | organism=Trypanosoma_brucei_TREU927 | product=zinc carboxypeptidase, putative,metallo-peptidase, Clan MC, Family M14 | location=Tb927_04_v5.1:459247-461568(-) | length=773 | sequence_SO=chromosome | SO=protein_coding	6.5	84.264	0	5.5054					-0.348542	0.0866338			6.5	0	0	3	0	0	0.848896			-0.23634			10.341			2	0	0	26945000	14204000	12741000	0	0	0	0	0	0	0	3.2	0	0	1	0		1.08833			0.122114					0	1	0	0	0	0	4122300	2187100	1935200	0	0	0	1.8	1.8	1.8	1	1	1	0.694396	0.772857	0.90267	-0.526169	-0.371726	-0.147729				1	1	1	10100000	4732500	5367100	7258900	2780000	4478900	6989700	3841800	3148000	0	0	0	0	0	0										0	0	0	0	0	0	0	0	0	0	0	0
2285	Tb927.4.1850	Tb927.4.1850		Tb927.4.1850 | organism=Trypanosoma_brucei_TREU927 | product=hypothetical protein, conserved | location=Tb927_04_v5.1:462661-464397(-) | length=578 | sequence_SO=chromosome | SO=protein_coding	34.4	64.384	0	111.26	0.0177317	0.675106	0.0682011	0.120734	0.0512516	0.450291	0.0515834	0.140016	25.4	24.2	24.9	8	9	8	1.02315	1.0511	0.96478	0.0330233	0.0718999	-0.0517281	5.9765	7.3299	17.375	10	11	9	357760000	174510000	183250000	463740000	280730000	183000000	295130000	156160000	138970000	27.9	27.3	13.1	9	9	5	1.08602	1.03754	1.0227	0.119056	0.0531644	0.032383	14.979	18.462	10.903	12	11	7	301570000	164910000	136670000	240230000	119480000	120740000	126580000	65775000	60809000	25.1	18	20.6	8	5	6	1.07181	0.960154	1.081	0.100051	-0.0586628	0.112367	8.1596	3.7924	9.3166	11	7	8	284910000	149110000	135800000	126440000	65575000	60869000	187250000	101310000	85943000	23.5	20.6	16.8	7	6	5	1.01261	1.0659	1.0314	0.0180743	0.0920721	0.044604	14.48	4.5025	5.1544	10	8	7	209050000	104970000	104080000	131920000	67166000	64757000	115020000	59954000	55062000
2286	Tb927.4.1860	Tb927.4.1860		Tb927.4.1860 | organism=Trypanosoma_brucei_TREU927 | product=ribosomal protein S19, putative | location=Tb927_04_v5.1:464771-465274(-) | length=167 | sequence_SO=chromosome | SO=protein_coding	50.3	18.846	0	51.254	-0.0511333	0.175602	0.10676	0.0269881	0.0137344	0.695463	0.192804	0.0020474	41.3	44.9	40.1	8	9	8	0.997904	0.94225	0.95624	-0.00302648	-0.0858182	-0.0645553	8.2959	10.79	5.0109	10	10	10	2981500000	1522100000	1459400000	2717300000	1439600000	1277700000	2553200000	1357200000	1196000000	46.1	41.3	38.9	9	8	8	1.05108	1.08463	1.0952	0.0718761	0.117208	0.131194	16.367	11.486	18.759	12	10	10	2189400000	1132700000	1056700000	1896300000	952550000	943740000	3057900000	1538300000	1519600000	32.9	34.1	34.1	7	6	6	0.968523	1.03711	1.0244	-0.0461418	0.0525657	0.0347792	22.372	4.8735	9.8166	12	9	10	3182400000	1689400000	1493000000	2008700000	1040700000	967990000	3161300000	1725700000	1435600000	18	25.7	24.6	3	6	5	1.15437	1.1442	1.1305	0.207111	0.194339	0.176961	3.8034	8.616	5.6902	4	8	7	2904600000	1552600000	1352000000	2198700000	1069900000	1128800000	2901500000	1485200000	1416300000
2287	Tb927.4.1870	Tb927.4.1870		Tb927.4.1870 | organism=Trypanosoma_brucei_TREU927 | product=kinetoplastid-specific phospho-protein phosphatase, putative | location=Tb927_04_v5.1:465931-467211(-) | length=426 | sequence_SO=chromosome | SO=protein_coding	8.9	46.97	0.00056883	3.307									6.3	2.6	0	2	1	0	1.07275	0.96924		0.10132	-0.0450741		10.74			2	1	0	37426000	17554000	19872000	6128900	2951700	3177200	0	0	0	0	0	0	0	0	0										0	0	0	0	0	0	0	0	0	0	0	0	2.8	0	0	1	0	0	0.904241			-0.145221						1	0	0	15809000	8803100	7006200	0	0	0	0	0	0	0	0	2.8	0	0	1			0.34074			-1.55326				0	0	1	0	0	0	0	0	0	6265200	4180600	2084600
2288	Tb927.4.1890	Tb927.4.1890		Tb927.4.1890 | organism=Trypanosoma_brucei_TREU927 | product=hypothetical protein, conserved | location=Tb927_04_v5.1:474245-474919(-) | length=224 | sequence_SO=chromosome | SO=protein_coding	12.9	26.433	0	22.54	-0.205157	0.413612	-0.0940928	0.537142					7.6	12.9	5.4	1	2	1	1.1328	0.81149	0.71005	0.17989	-0.301355	-0.494007	0.50597	10.357		2	2	1	25305000	13392000	11913000	22711000	13376000	9335100	11191000	7476600	3714400	7.6	7.6	5.4	1	1	1	0.933968	1.09339	0.80523	-0.0985543	0.128803	-0.312527				1	1	1	12598000	6176300	6422000	8086300	3996000	4090300	10454000	5356900	5097300	0	0	0	0	0	0										0	0	0	0	0	0	0	0	0	0	0	0	0	5.4	5.4	0	1	1		0.61696	0.75151		-0.696751	-0.412136				0	1	1	0	0	0	8306200	4509200	3797000	5249200	3057300	2191900
2289	Tb927.4.1900	Tb927.4.1900		Tb927.4.1900 | organism=Trypanosoma_brucei_TREU927 | product=hypothetical protein, conserved | location=Tb927_04_v5.1:475844-476983(-) | length=379 | sequence_SO=chromosome | SO=protein_coding	5.8	42.102	0	19.748	-0.0094939	0.905471	-0.223882	0.127046					5.8	5.8	5.8	1	1	1	1.0396	1.047	0.90077	0.0560262	0.0662614	-0.150769				1	1	1	29438000	15902000	13535000	22793000	13323000	9469400	22768000	13612000	9156000	5.8	5.8	5.8	1	1	1	0.966184	0.79139	0.82104	-0.0496308	-0.33754	-0.284476				1	1	1	27808000	13423000	14385000	29786000	12948000	16838000	15873000	10476000	5397200	5.8	0	5.8	1	0	1	1.01018		0.93721	0.0146162		-0.0935557				1	0	1	12170000	5835100	6335100	0	0	0	30282000	16418000	13864000	0	5.8	0	0	1	0		1.1729			0.23008					0	1	0	0	0	0	11055000	6331000	4724300	0	0	0
2290	Tb927.4.1920	Tb927.4.1920	GPI16	Tb927.4.1920 | organism=Trypanosoma_brucei_TREU927 | product=GPI transamidase, putative (TbGPI16) | location=Tb927_04_v5.1:487062-489796(-) | length=686 | sequence_SO=chromosome | SO=protein_coding	19.1	75.806	0	104.46	0.0723207	0.688859	0.187823	0.0841581	-0.0191749	0.846886	-0.257213	0.247527	12.4	9.8	9.3	4	3	3	1.22303	0.85239	1.1149	0.290462	-0.230414	0.156914	14.697	14.318	21.162	4	3	3	63705000	34824000	28881000	39327000	21109000	18218000	51316000	27040000	24276000	14.6	12.4	9.3	5	4	3	1.13062	1.2257	1.0664	0.177115	0.293606	0.0927487	24.763	26.344	36.45	5	3	3	62488000	34336000	28152000	38548000	22791000	15757000	29844000	15778000	14066000	9.5	12.4	11.2	4	4	4	0.989022	1.09486	0.8874	-0.0159257	0.130744	-0.172344	14.204	27.111	10.461	4	4	4	87345000	50144000	37201000	50448000	27407000	23041000	74002000	41661000	32340000	6	6.7	5.2	2	2	2	1.01959	0.82517	0.69622	0.0279838	-0.277237	-0.522385	6.325	24.543	1.5071	2	2	2	23623000	11789000	11834000	14998000	8587400	6410900	15734000	9294100	6440300
2291	Tb927.4.1930;REV__Tb927.11.13360	Tb927.4.1930	EIF3G	Tb927.4.1930 | organism=Trypanosoma_brucei_TREU927 | product=RNA-binding protein, putative (EIF3D) | location=Tb927_04_v5.1:490369-491187(-) | length=272 | sequence_SO=chromosome | SO=protein_coding	51.5	31.293	0	190.64	-0.0221211	0.566909	0.0131993	0.0552927	-0.0389809	0.351081	0.0181428	0.501175	51.5	49.6	36	13	12	10	1.01028	1.0041	0.94146	0.0147619	0.00590296	-0.0870283	8.4736	11.954	13.321	16	14	11	909830000	459070000	450760000	700940000	373700000	327240000	667490000	364860000	302620000	41.5	41.5	33.1	12	12	9	1.01132	1.00467	1.0116	0.0162348	0.00672418	0.0166389	5.506	11.763	14.685	17	16	12	663000000	345110000	317890000	607240000	307560000	299680000	466490000	247520000	218970000	38.6	33.1	44.1	10	9	8	0.992359	0.998303	0.93082	-0.0110662	-0.0024505	-0.103426	13.088	8.3449	11.413	15	12	10	705920000	367030000	338890000	450930000	235120000	215810000	386560000	212960000	173590000	45.6	35.3	34.2	9	9	8	0.986291	1.0405	1.0119	-0.0199154	0.057277	0.0170667	7.1491	14.465	23.944	9	10	9	379540000	190150000	189390000	271640000	178020000	93619000	249070000	126380000	122690000
2292	Tb927.4.1950	Tb927.4.1950	CPR	Tb927.4.1950 | organism=Trypanosoma_brucei_TREU927 | product=NADPH--cytochrome p450 reductase, putative (CPR) | location=Tb927_04_v5.1:493476-495308(-) | length=610 | sequence_SO=chromosome | SO=protein_coding	16.2	68.998	0	96.131	0.265464	0.0142436	0.0453009	0.0490758	0.00646148	0.923911	0.116156	0.432294	9.5	11.6	14.6	4	4	5	1.23283	1.15	1.225	0.301977	0.201634	0.292782	14.621	10.785	11.785	4	4	5	48936000	27845000	21090000	53997000	25970000	28027000	82908000	38698000	44210000	9.7	11	11.1	4	4	4	1.01939	1.03127	1.0452	0.0277044	0.0444194	0.063779	15.637	14.002	56.52	5	5	4	118340000	64128000	54209000	82005000	41662000	40342000	53296000	29021000	24275000	7.5	4.6	2.5	3	2	1	1.08116	0.936505	1.001	0.112584	-0.0946415	0.00144197	12.477			3	1	1	44654000	23163000	21491000	13112000	7381200	5730900	19506000	10603000	8902900	7.7	11.1	5.9	3	4	2	1.26865	1.0459	0.95955	0.343293	0.0647449	-0.0595701	9.4792	33.947	10.279	3	4	2	45547000	24125000	21421000	49837000	26951000	22886000	22103000	11415000	10688000
2293	Tb927.4.1970	Tb927.4.1970		Tb927.4.1970 | organism=Trypanosoma_brucei_TREU927 | product=hypothetical protein, conserved | location=Tb927_04_v5.1:497252-498937(-) | length=561 | sequence_SO=chromosome | SO=protein_coding	3.9	62.008	0	15.609									2.1	0	0	1	0	0	0.993147			-0.00992041						1	0	0	15517000	8903000	6613500	0	0	0	0	0	0	0	0	1.8	0	0	1										0	0	0	0	0	0	0	0	0	0	0	0	2.1	0	0	1	0	0	0.864827			-0.209516						1	0	0	24358000	13757000	10601000	0	0	0	0	0	0	0	0	0	0	0	0										0	0	0	0	0	0	0	0	0	0	0	0
2294	Tb927.4.2000	Tb927.4.2000	RUVBL	Tb927.4.2000 | organism=Trypanosoma_brucei_TREU927 | product=ruvB-like DNA helicase, putative,ATP-dependent DNA helicase, putative | location=Tb927_04_v5.1:505366-506790(-) | length=474 | sequence_SO=chromosome | SO=protein_coding	49.8	52.61	0	91.117	-0.058791	0.0266307	0.00697626	0.715925	-0.0119169	0.52294	-0.0344282	0.321343	38.4	34.8	39.5	16	15	16	0.965437	0.94719	0.96771	-0.0507455	-0.0782742	-0.0473533	11.003	39.808	13.484	18	17	17	1311800000	662100000	649700000	1475900000	809440000	666420000	1370800000	754570000	616280000	36.5	37.8	40.3	15	15	17	1.0212	1.01111	0.98263	0.0302656	0.015943	-0.0252798	20.162	17.843	9.5409	17	17	19	1286400000	679060000	607370000	1294800000	649770000	645010000	1327200000	714840000	612330000	31.6	32.5	32.3	12	14	13	0.974849	0.989218	1.0116	-0.0367495	-0.0156403	0.0166389	4.4299	16.393	14.416	14	16	14	1156300000	600180000	556080000	1059900000	551030000	508890000	1159900000	643450000	516400000	27.4	34.4	30.6	11	13	12	0.965158	0.95308	1.012	-0.0511633	-0.0693308	0.0172093	18.083	14.722	16.935	14	17	13	957940000	475180000	482760000	1091200000	575950000	515240000	576770000	311340000	265420000
2295	Tb927.4.2020	Tb927.4.2020	AP3M	Tb927.4.2020 | organism=Trypanosoma_brucei_TREU927 | product=mu-adaptin 3, putative,adaptor complex AP-3 medium subunit, putative | location=Tb927_04_v5.1:508007-509693(-) | length=426 | sequence_SO=chromosome | SO=protein_coding	11.5	47.994	0	12.486	-0.143586	0.663578	-0.212441	0.128088			0.205371	0.359291	3.5	3.5	3.5	1	1	1	0.67769	1.3187	0.83014	-0.561302	0.399116	-0.268573				1	1	1	6456500	2126500	4330000	9484900	3575700	5909200	9939700	5442500	4497100	3.5	3.5	5.9	1	1	2	0.784252	0.959601	0.85428	-0.35061	-0.0594937	-0.227219			38.85	1	1	2	6105300	3027000	3078300	7310300	3838600	3471700	22928000	14800000	8128500	6.8	3.5	0	2	1	0	0.841184	0.723484		-0.249506	-0.466966		9.4245			2	1	0	22319000	11594000	10724000	5323900	2709800	2614200	0	0	0	2.3	3.5	3.5	1	1	1	0.906043	1.289	1.3124	-0.142348	0.366252	0.392207				1	1	1	12782000	6859800	5922100	3712100	1589600	2122500	2155300	1204100	951220
2296	Tb927.4.2030	Tb927.4.2030	ALBA4	Tb927.4.2030 | organism=Trypanosoma_brucei_TREU927 | product=ALBA-Domain Protein (ALBA4) | location=Tb927_04_v5.1:509807-511276(-) | length=217 | sequence_SO=chromosome | SO=protein_coding	42.9	22.704	0.00029155	3.7027									27.2	24.4	19.4	1	1	0	1.35597	1.101		0.439324	0.138814					1	1	0	11303000	7143700	4159300	1694700	796700	897980	0	0	0	14.3	14.3	30	0	0	1			1.0625			0.0874628				0	0	1	0	0	0	0	0	0	1494100	755860	738200	13.8	14.3	8.8	0	0	0										0	0	0	0	0	0	0	0	0	0	0	0	13.8	19.4	14.7	0	0	0										0	0	0	0	0	0	0	0	0	0	0	0
2297	Tb927.4.2040	Tb927.4.2040	ALBA3	Tb927.4.2040 | organism=Trypanosoma_brucei_TREU927 | product=ALBA-Domain Protein (ALBA3) | location=Tb927_04_v5.1:512242-512814(-) | length=190 | sequence_SO=chromosome | SO=protein_coding	47.4	20.808	0	53.729	-0.0314935	0.542812	-0.0687891	0.596685	0.00747118	0.935035	-0.178051	0.42536	35.3	40.5	40.5	3	2	2	1.0377	0.96	0.94019	0.0533889	-0.0588937	-0.0889758	17.432	12.349	14.811	5	3	3	239840000	121710000	118130000	122180000	61172000	61004000	117390000	64370000	53025000	35.3	35.3	41.6	3	3	1	0.997705	1.05776	0.82127	-0.00331439	0.0810185	-0.284071	9.8202	25.71	41.375	5	5	2	222910000	117590000	105320000	132750000	62805000	69946000	27688000	16225000	11463000	34.2	34.7	28.4	2	2	2	1.03893	1.08525	0.90081	0.0550966	0.118022	-0.150705	4.9366	8.4356	2.7881	3	3	2	63471000	32009000	31462000	57911000	30556000	27355000	26035000	13175000	12860000	34.2	35.3	35.3	2	1	2	1.04488	0.95326	0.69331	0.0633338	-0.0690583	-0.528428	28.918		44.095	3	1	2	39496000	21476000	18020000	18008000	9691500	8316800	13427000	7004300	6422900
2298	Tb927.4.2060	Tb927.4.2060	FAZ8	Tb927.4.2060 | organism=Trypanosoma_brucei_TREU927 | product=hypothetical protein, conserved | location=Tb927_04_v5.1:514552-516810(-) | length=586 | sequence_SO=chromosome | SO=protein_coding	29.2	66.835	0	126.97	0.0342661	0.436074	-0.0926805	0.172002	0.0103465	0.767322	-0.114039	0.204686	16.7	17.9	14	8	7	6	0.991179	1.0746	1.0082	-0.0127832	0.1038	0.0117819	24.792	15.758	15.567	8	10	8	176160000	81171000	94990000	146540000	72479000	74058000	144640000	75121000	69520000	17.4	16.6	17.2	8	7	6	0.88881	0.938438	0.98875	-0.170053	-0.091666	-0.0163223	24.9	24.68	9.3599	9	8	8	162950000	77833000	85117000	199570000	92578000	107000000	117460000	62108000	55352000	11.3	14.7	10.2	4	6	4	1.04395	1.0089	0.9701	0.062053	0.012781	-0.0437946	23.781	16.773	74.999	5	7	4	55387000	29717000	25670000	79530000	42698000	36832000	39650000	23739000	15911000	8.2	17.9	14.8	3	6	5	0.851934	0.98404	0.94101	-0.231187	-0.0232111	-0.087718	11.717	13.814	23.138	4	8	6	37132000	17544000	19588000	73634000	40174000	33460000	61161000	27840000	33320000
2299	Tb927.4.2070;Tb11.v5.0410;Tb11.v5.0881	Tb927.4.2070		Tb927.4.2070 | organism=Trypanosoma_brucei_TREU927 | product=antigenic protein, putative | location=Tb927_04_v5.1:518726-532093(-) | length=4455 | sequence_SO=chromosome | SO=protein_coding	50.8	511.32	0	323.31	0.0524103	0.0174297	0.047829	0.0203354	-0.0445137	0.0424602	-0.0790207	0.0368656	48.8	49.1	49.1	11	12	12	1.04656	1.0351	1.0294	0.0656571	0.0497702	0.0418037	11.642	10.179	5.2697	17	14	14	2492000000	1302700000	1189300000	2257100000	1168300000	1088800000	2465100000	1269800000	1195200000	49.1	48.8	48.8	12	11	11	1.02383	1.03896	1.0384	0.0339831	0.0551416	0.0543623	14.384	37.089	9.303	17	16	14	2723700000	1406400000	1317400000	2833300000	1449700000	1383600000	2746700000	1445100000	1301700000	48.8	48.8	46.9	11	11	8	0.961631	0.965065	0.98228	-0.0564448	-0.0513025	-0.0257938	54.493	9.3935	9.5899	18	16	11	2655300000	1444400000	1210900000	2590900000	1383900000	1207000000	2524200000	1359800000	1164400000	49	48.6	47.1	11	10	8	0.936944	0.9674	0.93609	-0.0939658	-0.0478156	-0.0952809	16.786	9.0315	6.931	13	17	10	2856400000	1421900000	1434500000	2053500000	1129700000	923800000	1990800000	1117200000	873640000
2300	Tb927.4.2080	Tb927.4.2080	CC2D	Tb927.4.2080 | organism=Trypanosoma_brucei_TREU927 | product=C2 domain containing protein (CC2D) | location=Tb927_04_v5.1:531161-533881(-) | length=906 | sequence_SO=chromosome | SO=protein_coding	46.6	104.88	0	323.31	0.0368257	0.368874	0.0131317	0.381001	-0.0316477	0.190472	-0.0259766	0.395462	40.6	36.9	39.1	29	28	30	0.983671	1.0347	1.0607	-0.0237521	0.0492125	0.0850167	17.855	12.562	34.789	32	33	36	1329000000	620960000	708010000	1379800000	629730000	750020000	1668900000	815800000	853100000	36	36.1	29.6	25	27	22	1.02543	0.998303	1.0039	0.03623	-0.0024505	0.00561557	26.425	13.113	22.471	30	31	25	1132800000	569580000	563260000	1287000000	601830000	685210000	1180500000	495410000	685060000	23.3	26.9	25.5	16	19	18	0.976276	0.998502	0.9605	-0.0346383	-0.00216242	-0.0581425	52.496	57.868	51.57	17	21	19	799320000	431390000	367930000	762200000	415470000	346730000	865470000	483840000	381640000	20	27.4	23.2	14	20	16	1.00801	0.95182	0.98746	0.0115153	-0.0712393	-0.0182058	16.489	20.93	20.154	16	22	17	760800000	391030000	369770000	831130000	386780000	444350000	714190000	375020000	339160000
2301	Tb927.4.2110	Tb927.4.2110		Tb927.4.2110 | organism=Trypanosoma_brucei_TREU927 | product=protein phosphatase 2C, putative | location=Tb927_04_v5.1:546741-547823(+) | length=314 | sequence_SO=chromosome | SO=protein_coding	33.1	33.456	0	93.184	0.0811517	0.0996215	-0.111824	0.0910355	0.229467	0.0260385	0.0802737	0.414042	29.3	33.1	33.1	6	7	7	1.06566	1.089	1.0201	0.0917405	0.123004	0.0287106	21.344	10.595	27.875	7	7	7	246080000	133750000	112330000	190820000	95658000	95163000	210370000	107090000	103270000	29.3	29.3	29	6	6	6	0.907523	0.897747	0.97275	-0.139993	-0.15562	-0.039859	21.296	14.28	27.042	6	6	6	175680000	88811000	86871000	168280000	84983000	83296000	173550000	84890000	88662000	15.9	15.6	10.2	3	3	2	1.22584	1.17418	1.1196	0.293766	0.231651	0.162983	17.362	9.2124	20.592	2	3	2	25544000	15310000	10234000	57337000	31559000	25778000	95668000	57740000	37928000	15.6	23.6	33.1	3	5	7	0.983091	1.0221	1.176	-0.0246034	0.0315364	0.233888	25.293	19.568	20.77	3	6	6	98831000	49007000	49823000	126450000	65422000	61025000	112410000	57768000	54643000
2302	Tb927.4.2130	Tb927.4.2130		Tb927.4.2130 | organism=Trypanosoma_brucei_TREU927 | product=hypothetical protein, conserved | location=Tb927_04_v5.1:552094-553050(+) | length=318 | sequence_SO=chromosome | SO=protein_coding	6.9	34.796	0.0019342	2.8512	0.197973	0.232995	0.0965115	0.576891					3.8	3.1	3.1	1	1	1	0.976086	1.2622	1.2251	-0.03492	0.335941	0.2929				1	1	1	433740	211880	221850	7344000	3178500	4165500	7844000	3874100	3969900	6.9	6.9	3.1	2	2	1	0.965624	0.966744	1.3093	-0.0504669	-0.0487942	0.388796	9.0536	8.2739		2	2	1	9448700	4842300	4606400	9245900	4655400	4590500	5274200	3042900	2231400	0	3.8	0	0	1	0		0.975324			-0.0360461					0	1	0	0	0	0	144870	68393	76481	0	0	0	0	0	0	0	0	0										0	0	0	0	0	0	0	0	0	0	0	0
2303	Tb927.4.2140	Tb927.4.2140	CMF8	Tb927.4.2140 | organism=Trypanosoma_brucei_TREU927 | product=MBO2 | location=Tb927_04_v5.1:553424-556426(+) | length=1000 | sequence_SO=chromosome | SO=protein_coding	4	114.76	0.0035107	2.5572	-0.178731	0.0410514							1.5	1.5	2.5	1	1	2	0.885975	0.84358	0.92266	-0.174662	-0.245403	-0.116129			19.871	1	1	2	9934500	4424600	5509900	11959000	6072900	5886200	14925000	8462400	6462300	1.5	0	0	1	0	0	0.70279			-0.508834						1	0	0	14120000	5521200	8598500	0	0	0	0	0	0	0	1.5	0	0	1	0		1.22335			0.290833					0	1	0	0	0	0	15322000	7887400	7435000	0	0	0	0	1	0	0	1	0		1.6522			0.724388					0	1	0	0	0	0	135780	73667	62111	0	0	0
2304	Tb927.4.2170	Tb927.4.2170		Tb927.4.2170 | organism=Trypanosoma_brucei_TREU927 | product=hypothetical protein, conserved | location=Tb927_04_v5.1:559051-559446(+) | length=131 | sequence_SO=chromosome | SO=protein_coding	12.2	14.463	0.0019273	2.8062									12.2	0	12.2	1	0	1	1.47115		0.81812	0.556945		-0.289616				1	0	1	26535000	15252000	11283000	0	0	0	34110000	21263000	12847000	0	0	0	0	0	0										0	0	0	0	0	0	0	0	0	0	0	0	12.2	0	0	1	0	0	1.1894			0.250234						1	0	0	50933000	28362000	22571000	0	0	0	0	0	0	0	0	0	0	0	0										0	0	0	0	0	0	0	0	0	0	0	0
2305	Tb927.4.2180	Tb927.4.2180		Tb927.4.2180 | organism=Trypanosoma_brucei_TREU927 | product=60S ribosomal protein L35a, putative | location=Tb927_04_v5.1:560644-561093(+) | length=149 | sequence_SO=chromosome | SO=protein_coding	55	17.021	0	84.273	-0.035049	0.0838502	0.0383231	0.149271	0.0240836	0.212191	0.134092	0.0011081	43	54.4	54.4	8	12	12	0.967212	0.97028	0.99067	-0.0480967	-0.043527	-0.0135235	16.27	12.716	9.1606	10	16	15	1934400000	939930000	994520000	4495900000	2396500000	2099400000	4398800000	2355400000	2043400000	54.4	47.7	47.7	11	10	10	1.03799	1.00338	1.0398	0.0537932	0.00487009	0.0563061	12.859	11.219	65.507	14	14	12	2813500000	1513200000	1300300000	2911000000	1491000000	1420100000	2992400000	1595900000	1396500000	40.9	40.9	48.3	8	8	9	1.00749	1.03578	1.0075	0.0107592	0.0507116	0.0107798	11.757	22.339	15.334	10	9	11	1040700000	534620000	506070000	850430000	446660000	403770000	2299300000	1251100000	1048200000	24.2	47.7	43	5	9	7	1.10164	1.0907	1.0999	0.139649	0.125254	0.137372	11.418	94.904	6.5964	5	11	10	534710000	269920000	264790000	2143900000	1088600000	1055300000	1483300000	763880000	719430000
2306	Tb927.4.2190	Tb927.4.2190		Tb927.4.2190 | organism=Trypanosoma_brucei_TREU927 | product=GTP-binding protein, putative | location=Tb927_04_v5.1:563596-565371(+) | length=591 | sequence_SO=chromosome | SO=protein_coding	4.6	64.814	0.005817	2.2519									0	0	0	0	0	0										0	0	0	0	0	0	0	0	0	0	0	0	0	4.6	0	0	2	0		0.823113			-0.280838			24.948		0	2	0	0	0	0	14808000	7138500	7669400	0	0	0	2.7	0	4.6	1	0	2	0.755801		0.99748	-0.403922		-0.00364018			14.916	1	0	2	14947000	7842400	7104700	0	0	0	14534000	7383100	7150700	0	0	0	0	0	0										0	0	0	0	0	0	0	0	0	0	0	0
2307	Tb927.4.2200	Tb927.4.2200		Tb927.4.2200 | organism=Trypanosoma_brucei_TREU927 | product=hypothetical protein, conserved | location=Tb927_04_v5.1:566453-571468(+) | length=1671 | sequence_SO=chromosome | SO=protein_coding	1.6	183.92	0.0093506	2.0088									0	1.6	1	0	2	1		0.78944	0.57505		-0.341098	-0.798241				0	1	1	0	0	0	4599800	2730800	1868900	5738500	3107200	2631300	0	0	0	0	0	0										0	0	0	0	0	0	0	0	0	0	0	0	0	0.7	0	0	1	0		2.36524			1.24199					0	1	0	0	0	0	1384200	982720	401500	0	0	0	0	1.6	0	0	2	0		0.75034			-0.414384			11.549		0	2	0	0	0	0	3060100	2001200	1058900	0	0	0
2308	Tb927.4.2220	Tb927.4.2220	J51	Tb927.4.2220 | organism=Trypanosoma_brucei_TREU927 | product=TPR-repeat-containing chaperone protein DNAJ, putative | location=Tb927_04_v5.1:574676-576793(+) | length=705 | sequence_SO=chromosome | SO=protein_coding	14.3	80.445	0	78.925	0.0315384	0.347159	-0.0113987	0.820768	-0.192039	0.072246	0.114652	0.234817	11.1	8.5	7.9	5	4	4	1.01127	0.99753	1.0585	0.0161618	-0.00356786	0.0820213	19.507	2.9704	9.0166	5	4	4	87403000	44041000	43363000	66641000	36280000	30361000	51487000	27175000	24312000	10.4	8.5	4	5	4	2	0.933184	1.02578	1.0202	-0.0997665	0.0367182	0.028852	2.7567	4.7552	1.5069	5	4	2	58834000	31743000	27091000	57397000	32436000	24961000	30516000	15437000	15079000	6.1	6.1	4	3	3	2	0.943663	0.83619	0.85006	-0.0836559	-0.258097	-0.234363	26.777	18.317	14.158	3	3	2	37850000	20708000	17142000	27250000	13848000	13402000	22214000	12143000	10071000	4.4	5.4	4	2	3	2	1.17154	0.99485	1.089	0.228402	-0.00744908	0.123004	10.329	2.7097		2	3	1	16070000	7283800	8786500	29550000	15298000	14252000	10631000	5359800	5270800
2309	Tb927.4.2230	Tb927.4.2230		Tb927.4.2230 | organism=Trypanosoma_brucei_TREU927 | product=dolichyl-P-Man:GDP-Man1GlcNAc2-PP-dolichyl alpha-1,3-mannosyltransferase, putative | location=Tb927_04_v5.1:579354-580883(+) | length=509 | sequence_SO=chromosome | SO=protein_coding	4.7	57.013	0.00029507	3.8815									0	0	0	0	0	0										0	0	0	0	0	0	0	0	0	0	0	0	0	0	0	0	0	0										0	0	0	0	0	0	0	0	0	0	0	0	4.7	0	2.2	2	0	1	0.918358		0.94147	-0.122871		-0.087013	48.424		17.248	2	0	2	28854000	15142000	13712000	0	0	0	19536000	10069000	9466700	0	2.6	2.6	0	1	1		0.68235	0.40709		-0.551416	-1.29658				0	1	1	0	0	0	7578100	4503300	3074800	10655000	7956700	2698700
2310	Tb927.4.2240	Tb927.4.2240		Tb927.4.2240 | organism=Trypanosoma_brucei_TREU927 | product=hypothetical protein, conserved | location=Tb927_04_v5.1:581397-582569(+) | length=390 | sequence_SO=chromosome | SO=protein_coding	44.4	44.187	0	207.34	-0.0461336	0.0967499	0.0435875	0.0130532	0.150367	0.00762621	0.212491	0.0317333	39	41.8	41.8	11	12	13	0.986291	0.95029	0.96934	-0.0199154	-0.0735602	-0.0449253	16.283	20.619	18.095	14	15	14	637150000	316340000	320800000	837380000	432300000	405080000	884500000	451150000	433350000	41	32.6	30.5	11	9	9	1.03588	1.03238	1.0238	0.050861	0.0459675	0.0339339	19.494	8.6838	3.5645	14	12	11	531360000	272250000	259100000	406530000	208310000	198220000	466070000	247540000	218530000	27.4	26.7	30	7	7	9	1.12715	1.11068	1.092	0.172685	0.151442	0.126973	7.6757	17.146	106.95	11	9	10	462520000	261510000	201010000	431770000	244740000	187030000	440620000	229070000	211540000	30.3	25.4	27.9	9	7	8	1.21487	1.1069	1.1568	0.280808	0.146525	0.210139	61.448	3.7518	18.426	12	9	11	421940000	237530000	184400000	325410000	161600000	163810000	332440000	160270000	172170000
2311	Tb927.4.2250	Tb927.4.2250		Tb927.4.2250 | organism=Trypanosoma_brucei_TREU927 | product=hypothetical protein, conserved | location=Tb927_04_v5.1:583439-584451(+) | length=333 | sequence_SO=chromosome | SO=protein_coding	13.2	38.669	0.00057225	3.3897	-0.0238312	0.932881	0.0946024	0.479229			-0.193579	0.481096	9.6	8.4	4.8	2	2	1	1.35659	0.9384	0.74755	0.439989	-0.0917251	-0.419758	48.389			2	1	1	18687000	10794000	7892600	7040100	4244200	2796000	6801600	4228200	2573400	4.8	4.8	8.4	1	1	2	1.19616	1.10114	0.92428	0.258408	0.138997	-0.113598			18.385	1	1	2	5694100	3222200	2471900	5026400	2579000	2447400	12246000	6418100	5827900	4.8	4.8	0	1	1	0	1.20187	0.990001		0.265275	-0.0144981					1	1	0	6664800	3883300	2781500	9596200	5539600	4056600	0	0	0	4.8	4.8	4.8	1	1	1	1.10359	0.93255	0.64968	0.14221	-0.100747	-0.622199				1	1	1	5331000	2697600	2633500	3067300	1510900	1556300	2778400	1797100	981260
2312	Tb927.4.2260	Tb927.4.2260	CETN1	Tb927.4.2260 | organism=Trypanosoma_brucei_TREU927 | product=centrin, putative (centrin1) | location=Tb927_04_v5.1:585251-585799(+) | length=182 | sequence_SO=chromosome | SO=protein_coding	33.5	21.119	0	114.13	-0.0538159	0.173715	-0.0577695	0.0293207	-0.130256	0.0899146	-0.174749	0.0474531	28.6	28.6	28.6	3	3	3	0.973994	0.93012	0.98697	-0.0380147	-0.104511	-0.0189219	7.4614	10.084	3.5782	4	4	4	159990000	83271000	76721000	132310000	68742000	63569000	162740000	85682000	77056000	28.6	28.6	17.6	3	3	2	0.953198	0.974279	0.95491	-0.0691522	-0.0375931	-0.0665633	15.855	9.0426	3.9791	5	4	3	109200000	55775000	53421000	105530000	52482000	53045000	58383000	32635000	25748000	17.6	22.5	17.6	2	3	2	0.862441	0.946253	0.93461	-0.213503	-0.0797024	-0.0975636	12.352	5.4937	9.316	3	4	2	50595000	23272000	27323000	88121000	46885000	41236000	43286000	23431000	19855000	15.9	28.6	11	2	3	1	0.913159	0.90776	0.83882	-0.131063	-0.139617	-0.253567	1.4703	91.731		2	4	1	42605000	21517000	21088000	53746000	33605000	20141000	13976000	8171500	5804500
2313	Tb927.4.2270	Tb927.4.2270		Tb927.4.2270 | organism=Trypanosoma_brucei_TREU927 | product=hypothetical protein, conserved | location=Tb927_04_v5.1:591904-592842(+) | length=312 | sequence_SO=chromosome | SO=protein_coding	6.1	34.334	0	7.946									0	6.1	6.1	0	1	1		1.1989	1.3079		0.261711	0.387252		19.271	0.66871	0	2	2	0	0	0	4222200	1725900	2496300	4242200	1911500	2330700	0	6.1	6.1	0	1	1		1.14582	0.99324		0.196376	-0.00978573			0.054606	0	1	2	0	0	0	2565700	1253300	1312500	2508300	1209500	1298800	0	6.1	0	0	1	0		1.08382			0.116129			14.638		0	2	0	0	0	0	1817200	1012400	804890	0	0	0	0	6.1	6.1	0	1	1		1.3806	0.89544		0.465295	-0.159331				0	1	1	0	0	0	970370	422760	547600	870260	498640	371620
2314	Tb927.4.2280	Tb927.4.2280		Tb927.4.2280 | organism=Trypanosoma_brucei_TREU927 | product=hypothetical protein, conserved | location=Tb927_04_v5.1:593290-594438(+) | length=382 | sequence_SO=chromosome | SO=protein_coding	18.8	42.285	0	11.154	0.0551667	0.0663304	-0.316187	0.622429			0.0571207	0.799842	6.8	16.2	16.2	1	4	4	1.02077	1.0581	1.0384	0.0296617	0.081476	0.0543623		20.729	36.5	1	4	4	19637000	10528000	9109000	84273000	45630000	38643000	91246000	50713000	40534000	3.4	12	9.4	1	4	3	0.375601	1.16435	1.1848	-1.41273	0.219522	0.244644		69.181	26.338	1	3	3	41344000	11320000	30024000	75381000	29278000	46103000	61985000	31971000	30014000	3.4	0	7.1	1	0	2	0.807037		0.96789	-0.309293		-0.047085			10.552	1	0	2	19155000	8261800	10893000	0	0	0	18936000	11453000	7482400	3.4	6.8	13.9	1	1	3	0.937471	1.3651	0.87996	-0.0931545	0.449007	-0.18449			12.533	1	1	3	16101000	8361600	7739200	9271900	4232200	5039700	27395000	16772000	10623000
2315	Tb927.4.2300	Tb927.4.2300		Tb927.4.2300 | organism=Trypanosoma_brucei_TREU927 | product=hypothetical protein, conserved | location=Tb927_04_v5.1:597554-599869(+) | length=706 | sequence_SO=chromosome | SO=protein_coding	18.3	80.56	0	49.078	-0.070342	0.157696	-0.0641274	0.473355	-0.182696	0.146385	-0.0610494	0.348785	6.7	8.8	8.8	3	5	5	0.98174	0.9124	0.96448	-0.0265876	-0.132262	-0.0521768	26.711	16.697	11.717	5	7	7	46661000	22510000	24150000	56528000	26568000	29960000	69669000	36888000	32781000	11.8	4.4	6.9	5	2	3	1.0498	0.881601	0.9456	0.0701181	-0.181802	-0.0806981	23.712	9.6228	12.85	6	3	5	41516000	21187000	20329000	27391000	11725000	15667000	26421000	14175000	12246000	4	2.3	3.8	2	1	2	0.982704	0.837591	0.83091	-0.0251706	-0.255682	-0.267236	14.896	14.962	44.936	3	2	3	134550000	74639000	59909000	26418000	12832000	13586000	14947000	8802900	6144000	4.5	8.8	5.7	2	5	3	0.983381	0.89468	1.0011	-0.0241778	-0.160556	0.00158609	30.85	12.693	60.616	3	7	4	21900000	11531000	10369000	30861000	16236000	14626000	17537000	8518300	9018800
2316	Tb927.4.2310	Tb927.4.2310	AsnRS	Tb927.4.2310 | organism=Trypanosoma_brucei_TREU927 | product=asparaginyl-tRNA synthetase, putative | location=Tb927_04_v5.1:601224-603245(+) | length=667 | sequence_SO=chromosome | SO=protein_coding	43.5	75.462	0	233.51	-0.0403624	0.0541876	-0.0311825	0.156644	-0.0997816	0.00599697	-0.119739	0.0251277	40.9	40	41.4	23	24	25	0.971157	0.9845	0.96171	-0.0422241	-0.0225369	-0.0563262	7.3521	7.8899	10.744	32	34	33	1859400000	903060000	956390000	1519400000	795900000	723490000	1640300000	864210000	776140000	39.9	39.9	39	23	23	21	0.980488	0.994233	0.96141	-0.0284277	-0.00834346	-0.0567763	9.9749	11.87	8.7069	32	31	28	1335400000	674050000	661310000	1241900000	625050000	616890000	1153100000	626960000	526110000	33.6	38.7	30.1	18	22	16	0.924044	0.93423	0.94133	-0.113967	-0.09815	-0.0872275	16.409	8.7616	10.679	26	29	23	1170800000	606780000	564010000	1058400000	538490000	519950000	813160000	447960000	365210000	21	36.7	29.4	13	19	15	0.933707	0.93183	0.89602	-0.0989585	-0.101861	-0.158397	11.974	6.4717	10.179	16	26	19	632270000	321130000	311150000	629780000	338470000	291320000	385530000	218720000	166810000
2317	Tb927.4.2330	Tb927.4.2330		Tb927.4.2330 | organism=Trypanosoma_brucei_TREU927 | product=hypothetical protein, conserved | location=Tb927_04_v5.1:606108-606350(+) | length=80 | sequence_SO=chromosome | SO=protein_coding	17.5	9.7256	0.0005711	3.36	-0.0515401	0.252137	0.203198	0.230049			-0.0102242	0.946376	17.5	17.5	17.5	1	1	1	0.975895	0.92407	0.9962	-0.0352016	-0.113926	-0.00549268				1	1	1	14254000	7608300	6646000	19979000	9774000	10205000	18527000	10056000	8471300	17.5	17.5	17.5	1	1	1	0.989707	1.31499	1.1724	-0.0149265	0.395056	0.229465				1	1	1	13469000	7044800	6423800	15417000	8897900	6518800	18477000	8067700	10409000	17.5	0	17.5	1	0	1	0.948407		0.94579	-0.0764223		-0.0804082				1	0	1	11018000	6107600	4910600	0	0	0	8017000	4142800	3874200	17.5	17.5	17.5	1	1	1	1.09825	0.82406	1.0817	0.135206	-0.279179	0.1133				1	1	1	9767100	5757900	4009100	9339300	4965600	4373700	6453000	3529000	2924000
2318	Tb927.4.2340	Tb927.4.2340		Tb927.4.2340 | organism=Trypanosoma_brucei_TREU927 | product=hypothetical protein, conserved | location=Tb927_04_v5.1:606820-608397(+) | length=525 | sequence_SO=chromosome | SO=protein_coding	9.7	58.866	0	22.883	-0.00385585	0.979958	0.0958512	0.608439	0.0421535	0.348544	0.182457	0.0994341	9.7	9.7	9.7	3	3	3	1.15233	0.8354	1.0305	0.204549	-0.259461	0.0433445	9.7479	17.774	15.893	4	4	4	65345000	36780000	28566000	68168000	35106000	33062000	64114000	35868000	28246000	9.7	5.9	7	3	2	2	0.984058	1.32984	0.9327	-0.0231844	0.411253	-0.100515	19.527	21.098	7.6359	3	2	2	37186000	20908000	16278000	35225000	19558000	15667000	35456000	19723000	15732000	7	7	7	2	2	2	0.993147	1.0199	1.0777	-0.00992041	0.0284252	0.107956	13.645	12.593	6.8082	3	3	3	21712000	12186000	9526800	32922000	17329000	15593000	50350000	26859000	23491000	7	9.7	7	2	3	2	1.04624	1.2121	1.1524	0.0652193	0.277509	0.204642	1.6743	11.251	1.9677	3	4	3	20017000	10249000	9768100	36924000	18388000	18536000	20789000	10164000	10625000
2319	Tb927.4.2350	Tb927.4.2350	TWF	Tb927.4.2350 | organism=Trypanosoma_brucei_TREU927 | product=G-actin binding protein, putative,twinfilin, putative | location=Tb927_04_v5.1:608837-609799(+) | length=320 | sequence_SO=chromosome | SO=protein_coding	11.6	34.766	0	5.9432	-6.95185e-05	0.999607	-0.0925602	0.152942			-0.0320562	0.761227	8.1	8.1	8.1	1	1	1	1.02198	0.85222	1.148	0.031371	-0.230702	0.199123	9.8067	38.177	22.577	2	2	2	21045000	10951000	10095000	15912000	8937300	6974300	12397000	6631000	5765500	8.1	8.1	8.1	1	1	1	0.987752	0.895415	0.93269	-0.0177794	-0.159371	-0.10053	3.4582	9.4524	2.3471	2	2	2	12751000	6002200	6748300	13956000	7296700	6659200	10135000	5410500	4724400	11.6	8.1	0	2	1	0	0.904486	0.971628		-0.14483	-0.0415234		9.3323	14.66		3	2	0	21810000	10283000	11527000	11449000	4984500	6464900	0	0	0	8.1	8.1	8.1	1	1	1	0.894374	0.94498	1.1069	-0.161049	-0.0816443	0.146525	20.76			2	1	1	6221200	3038400	3182800	1119100	536470	582670	854170	502730	351440
2320	Tb927.4.2360	Tb927.4.2360		Tb927.4.2360 | organism=Trypanosoma_brucei_TREU927 | product=hypothetical protein, conserved | location=Tb927_04_v5.1:610194-611156(+) | length=320 | sequence_SO=chromosome | SO=protein_coding	19.7	35.65	0	10.939	0.0559559	0.631081	-0.00600206	0.92419			0.141484	0.348323	19.7	11.2	19.7	4	2	4	0.917263	1.1643	1.0519	-0.124593	0.219463	0.0729976	14.52	14.747	9.7195	5	3	5	99851000	50614000	49237000	39634000	19720000	19914000	118040000	64280000	53757000	19.7	19.7	19.7	4	4	4	1.0592	0.9273	1.0055	0.0829731	-0.108892	0.00791308	23.733	15.95	21.673	5	4	5	85767000	43389000	42378000	83492000	40574000	42918000	75709000	41459000	34250000	0	15.6	11.2	0	3	2		0.893096	1.0392		-0.163112	0.0554733		4.2395	4.4887	0	3	2	0	0	0	62617000	30465000	32152000	17312000	9652400	7659900	6.9	10.9	6.9	1	2	1	1.05871	1.2889	0.98351	0.0823009	0.36614	-0.0239884		35.802		1	3	1	3711400	2000500	1710900	24339000	10760000	13579000	4287900	2158700	2129200
2321	Tb927.4.2410	Tb927.4.2410		Tb927.4.2410 | organism=Trypanosoma_brucei_TREU927 | product=hypothetical protein, conserved | location=Tb927_04_v5.1:624605-628051(+) | length=1148 | sequence_SO=chromosome | SO=protein_coding	3.8	128.37	0	12.235	0.123335	0.590307	0.0912633	0.0846051			0.301705	0.0719865	1.6	1.6	2.6	1	1	2	1.41822	0.91171	0.9995	0.50408	-0.133353	-0.000721528			10.816	1	1	2	11200000	6995800	4204400	18203000	8924000	9278900	28291000	15538000	12753000	2.8	3.8	2.8	2	3	2	1.05364	1.03671	1.1068	0.0753832	0.0520122	0.146395	4.8101	12.9	13.276	2	3	2	25150000	12964000	12186000	35066000	16873000	18193000	56593000	29304000	27289000	2.3	2.6	0	2	2	0	1.13645	1.24671		0.184539	0.318128		14.003	3.9913		2	2	0	111470000	58745000	52723000	21315000	12339000	8975400	0	0	0	2.6	1	2.6	2	1	2	1.38	1.1286	1.2024	0.464664	0.174534	0.265917	6.3351		6.3416	2	1	2	19535000	12197000	7338500	10743000	4260400	6482200	14097000	7050000	7047400
2322	Tb927.4.2430	Tb927.4.2430	LCCR4	Tb927.4.2430 | organism=Trypanosoma_brucei_TREU927 | product=hypothetical protein, conserved | location=Tb927_04_v5.1:631854-633818(+) | length=654 | sequence_SO=chromosome | SO=protein_coding	12.5	72.371	0	17.156	-0.0142763	0.59248	0.0634371	0.167067	0.0605918	0.386457	0.144938	0.191912	7	7	9.2	3	3	4	0.967492	1.0202	0.9835	-0.047678	0.028852	-0.024003	12.763	19.625	66.344	3	3	4	44869000	22478000	22392000	38192000	19180000	19011000	60100000	34001000	26099000	7	7	8.3	3	3	4	1.08902	1.02279	1.0244	0.123025	0.0325067	0.0347792	6.1371	11.92	18.399	3	3	4	37753000	19858000	17895000	39952000	19486000	20466000	47065000	25239000	21826000	7	7	11	3	3	5	1.00891	0.998901	1.1255	0.0127956	-0.00158609	0.170566	12.512	1.6783	17.552	4	4	4	58213000	32531000	25681000	54629000	29337000	25292000	48004000	25543000	22461000	7	7	4.1	3	3	2	1.0579	1.0423	1.2259	0.0812016	0.0597706	0.293841	6.1456	11.578	0.9704	3	3	2	37401000	19086000	18315000	27720000	14453000	13267000	19496000	9419500	10077000
2323	Tb927.4.2450	Tb927.4.2450	PDI-1	Tb927.4.2450 | organism=Trypanosoma_brucei_TREU927 | product=thioredoxin, putative | location=Tb927_04_v5.1:636846-638081(+) | length=411 | sequence_SO=chromosome | SO=protein_coding	29.2	44.49	0	216.39	0.0342082	0.0486764	0.202515	0.0127816	-0.0864978	0.0543656	0.0404948	0.0612911	24.8	26.3	26.5	7	7	8	1.03187	1.0269	1.0133	0.0452677	0.0382957	0.0190614	7.464	8.568	9.0501	11	11	12	596900000	306280000	290610000	465420000	239770000	225650000	616650000	313920000	302730000	26.5	29.2	24.8	8	9	7	1.11661	1.17938	1.157	0.159122	0.238034	0.210389	12.735	18.095	5.9612	12	13	10	580180000	314920000	265260000	553510000	306110000	247400000	376490000	186770000	189720000	20	24.6	24.6	5	6	6	0.9298	0.926612	0.96961	-0.105008	-0.109962	-0.0445235	13.369	5.0497	7.2313	7	10	9	226100000	114960000	111140000	425620000	221440000	204180000	416630000	229080000	187560000	18.7	23.6	18.7	5	7	5	1.04006	1.0145	1.031	0.0566712	0.0207689	0.0440443	20.703	13.676	7.7692	5	11	7	189130000	96424000	92711000	337820000	180020000	157810000	186360000	103090000	83274000
2324	Tb927.4.2470	Tb927.4.2470		Tb927.4.2470 | organism=Trypanosoma_brucei_TREU927 | product=hypothetical protein, conserved | location=Tb927_04_v5.1:646319-650353(+) | length=1344 | sequence_SO=chromosome | SO=protein_coding	4.5	146.03	0	7.7393	0.492202	0.394173	0.139841	0.33995	-0.0743361	0.606608	0.177335	0.0528598	2.3	1.4	1.2	2	1	1	1.04447	2.6496	1.0056	0.0627762	1.40577	0.00805655	23.717			2	1	1	8398000	4473900	3924100	3988000	1014100	2973900	3690800	1772700	1918100	1.2	1.2	2.3	1	1	2	0.966931	1.09225	1.2664	-0.0485152	0.127305	0.340733			9.6994	1	1	2	2355500	1311600	1043900	2308200	1226900	1081300	8900300	4095300	4805100	1.2	1.2	1.2	1	1	1	0.873668	0.870853	1.1261	-0.194844	-0.1995	0.171335				1	1	1	1590800	733560	857260	2474400	1323800	1150600	1182700	600620	582040	2	2.3	1.2	2	2	1	1.11494	1.1966	1.0838	0.156965	0.258941	0.116099	16.449	7.4641		2	2	1	43199000	23561000	19639000	4183300	1851700	2331600	962770	435440	527330
2325	Tb927.4.2530	Tb927.4.2530		Tb927.4.2530 | organism=Trypanosoma_brucei_TREU927 | product=hypothetical protein, conserved | location=Tb927_04_v5.1:667668-668334(+) | length=158 | sequence_SO=chromosome | SO=protein_coding	24.1	16.835	0	20.112	0.088671	0.291821	0.183687	0.0346006	-0.145044	0.105388	-0.11451	0.125451	7	13.3	13.3	1	2	2	1.15965	1.0188	1.0178	0.213688	0.0268709	0.0254541		4.585	10.072	1	2	2	432410000	229780000	202640000	420420000	211960000	208470000	398190000	208140000	190040000	13.3	13.3	13.3	2	2	2	1.08592	1.18054	1.1429	0.118915	0.239447	0.192699	6.1398	14.564	11.475	2	2	2	723990000	394270000	329710000	458610000	246610000	212010000	338930000	171070000	167860000	24.1	13.3	13.3	3	2	2	0.878889	0.970497	0.86713	-0.186247	-0.0432045	-0.20568	10.427	5.705	1.3184	3	2	2	800640000	439510000	361130000	699170000	376130000	323040000	600870000	352630000	248240000	6.3	13.3	7	1	2	1	0.982608	0.90116	0.89003	-0.0253123	-0.150145	-0.168074		1.6164		1	2	1	61356000	32850000	28506000	399450000	223300000	176150000	185350000	109990000	75360000
2326	Tb927.4.2540	Tb927.4.2540	NEDD8	Tb927.4.2540 | organism=Trypanosoma_brucei_TREU927 | product=ubiquitin, putative | location=Tb927_04_v5.1:670241-670477(+) | length=78 | sequence_SO=chromosome | SO=protein_coding	41	8.668	0	4.5861			0.152329	0.0112406					19.2	0	41	2	0	2	0.978378		1.0032	-0.0315364		0.00460925	10.376		31.422	2	0	2	48942000	27565000	21377000	0	0	0	24985000	11571000	13414000	19.2	41	21.8	1	2	1	1.08741	1.12931	1.1178	0.12089	0.175436	0.160662		1.4385		1	2	1	19574000	9740100	9834000	25371000	12305000	13066000	8852300	4382500	4469800	21.8	0	0	1	0	0	0.944198			-0.0828388						1	0	0	8069100	4245900	3823100	0	0	0	0	0	0	0	19.2	0	0	1	0		1.1261			0.171335					0	1	0	0	0	0	13831000	6996300	6835100	0	0	0
2327	Tb927.4.2580	Tb927.4.2580		Tb927.4.2580 | organism=Trypanosoma_brucei_TREU927 | product=hypothetical protein, conserved | location=Tb927_04_v5.1:677663-680683(+) | length=1006 | sequence_SO=chromosome | SO=protein_coding	0.9	112.82	0.0027248	2.6694			0.0815674	0.461061			0.0583014	0.246585	0.9	0.9	0	1	1	0	0.915164	0.85555		-0.127897	-0.225076					1	1	0	8638700	4442300	4196400	6222900	3617800	2605100	0	0	0	0.9	0.9	0.9	1	1	1	1.03161	0.963948	1.1915	0.0448955	-0.0529723	0.252779				1	1	1	5863500	2650200	3213300	6982100	3390800	3591300	6953800	3232500	3721400	0.9	0.9	0	1	1	0	0.951294	0.792267		-0.0720372	-0.335941					1	1	0	7433000	3964900	3468100	6136800	2627000	3509800	0	0	0	0.9	0.9	0.9	1	1	1	1.07753	1.0562	0.99192	0.107726	0.078883	-0.0117043				1	1	1	6567400	2913500	3653900	4657000	2487000	2170000	3590100	1748100	1842000
2328	Tb927.4.2600;Tb11.v5.0630	Tb927.4.2600		Tb927.4.2600 | organism=Trypanosoma_brucei_TREU927 | product=hypothetical protein, conserved | location=Tb927_04_v5.1:686392-691960(+) | length=1628 | sequence_SO=chromosome | SO=protein_coding	9.1	181.38	0	24.738	-0.0458715	0.478234	0.0438126	0.00559303	0.15912	0.33372	-0.236038	0.113149	4.3	4.1	4.2	4	4	4	1.01081	0.90033	0.99886	0.0155054	-0.151474	-0.00164561	8.4865	22.91	48.614	4	4	5	62381000	32985000	29396000	45910000	21593000	24317000	63436000	36343000	27093000	5.5	4	4.2	6	4	4	1.03379	1.03252	1.0262	0.0479498	0.046176	0.0373119	40.629	12.573	28.073	6	4	4	53639000	29906000	23733000	30175000	15958000	14217000	30699000	17084000	13615000	4.5	2.5	0.8	4	2	1	1.23605	0.938527	1.2001	0.305735	-0.0915306	0.263155	23.181	19.399		4	3	1	27138000	16780000	10358000	19417000	10526000	8890700	10859000	5561500	5297300	3.7	1.5	1.5	3	2	1	0.94304	0.76534	0.84811	-0.0846086	-0.385827	-0.237677	20.782	11.915		3	2	1	15617000	8335100	7281700	12817000	8048900	4767700	6912500	3519100	3393400
2329	Tb927.4.2630	Tb927.4.2630		Tb927.4.2630 | organism=Trypanosoma_brucei_TREU927 | product=ATP-dependent DEAD/H RNA helicase, putative | location=Tb927_04_v5.1:694735-697266(+) | length=843 | sequence_SO=chromosome | SO=protein_coding	20.6	94.94	0	279.55	-0.0422167	0.763839	0.0475934	0.529363	-0.00640811	0.857456	-0.0442467	0.671975	14.8	7.9	12.8	7	4	7	1.14022	0.85318	0.94155	0.189318	-0.229078	-0.0868904	12.317	16.766	81.724	9	5	8	206380000	115380000	91000000	82320000	46271000	36049000	151270000	85663000	65603000	11.9	11.5	9.5	6	6	5	0.947329	1.08704	1.0721	-0.0780633	0.120404	0.100439	9.2409	5.1912	22.651	6	6	6	121520000	57989000	63527000	108150000	62162000	45991000	121760000	67367000	54393000	8.2	7.7	2.4	4	4	1	0.991179	1.03598	0.96097	-0.0127832	0.0509956	-0.0574367	13.391	32.72	2.8368	4	4	2	75835000	38225000	37610000	80074000	44497000	35578000	25898000	14403000	11495000	2.4	9.8	6.2	1	6	3	1.09867	0.91578	0.90653	0.13576	-0.126927	-0.141573		10.055	20.294	1	6	3	16845000	8553500	8291100	66230000	36596000	29635000	60982000	30074000	30908000
2330	Tb927.4.2650	Tb927.4.2650		Tb927.4.2650 | organism=Trypanosoma_brucei_TREU927 | product=hypothetical protein, conserved | location=Tb927_04_v5.1:702634-704262(+) | length=542 | sequence_SO=chromosome | SO=protein_coding	6.6	58.907	0	63.45					0.0276643	0.711838	0.246911	0.0803505	0	3.3	3.3	0	1	1		0.73904	0.94464		-0.436276	-0.0821635				0	1	1	0	0	0	10310000	5917600	4392700	9982400	5382100	4600300	0	3.3	3.3	0	1	1		0.855066	1.2063		-0.225892	0.270589				0	1	1	0	0	0	7890900	4655000	3235900	7449900	3646900	3803000	5.2	4.8	5.2	2	2	2	1.02046	0.942329	1.1015	0.02922	-0.0856966	0.139469	20.15	37.048	34.549	2	2	2	15448000	8833100	6614400	18892000	9527100	9364700	20664000	9953200	10710000	3.3	3.3	3.3	1	1	1	1.28151	1.0756	1.2123	0.357844	0.105142	0.277747				1	1	1	7184500	4094800	3089800	6739400	2913100	3826300	3842400	1435200	2407200
2331	Tb927.4.2670	Tb927.4.2670	PPI	Tb927.4.2670 | organism=Trypanosoma_brucei_TREU927 | product=pyroglutamyl-peptidase I (PGP), putative,cysteine peptidase, Clan CF, family C15, putative | location=Tb927_04_v5.1:707466-708134(+) | length=222 | sequence_SO=chromosome | SO=protein_coding	20.3	25.104	0	72.751	0.246563	0.0348848	0.120059	0.119762	-0.0282212	0.601923	0.0807254	0.435517	16.2	16.2	16.2	2	2	2	1.20184	1.1149	1.2462	0.265241	0.156914	0.317536	23.712	10.624	16.072	3	3	3	29613000	15995000	13619000	30272000	15150000	15122000	36275000	17710000	18565000	9	9	13.1	1	1	2	1.10681	1.13509	1.0217	0.146403	0.182802	0.0309716			9.2152	1	1	2	11492000	6599800	4892200	9006700	5107200	3899500	30315000	16351000	13963000	16.2	16.2	16.2	2	2	2	0.923873	1.03025	0.99074	-0.114234	0.0429918	-0.0134216	6.0629	19.537	19.009	2	2	2	19730000	9887800	9842400	17477000	9448400	8029100	18223000	10890000	7332500	9	16.2	9	1	2	1	1.17478	1.0463	0.96225	0.232396	0.0652966	-0.0555163		8.4012		1	2	1	10367000	4913800	5453300	12058000	6487000	5570800	8433100	5182900	3250100
2332	Tb927.4.2680	Tb927.4.2680		Tb927.4.2680 | organism=Trypanosoma_brucei_TREU927 | product=hypothetical protein, conserved | location=Tb927_04_v5.1:708788-710923(+) | length=711 | sequence_SO=chromosome | SO=protein_coding	6	80.024	0.00029351	3.8088									0	0	0	0	0	0										0	0	0	0	0	0	0	0	0	0	0	0	0	0	0	0	0	0										0	0	0	0	0	0	0	0	0	0	0	0	3.8	0	2.3	1	0	1	0.879198		0.81164	-0.18574		-0.301088				1	0	1	7967000	4054300	3912700	0	0	0	11286000	6899700	4386700	0	6	6	0	2	2		0.82435	0.83821		-0.278671	-0.254616		26.616	4.663	0	2	2	0	0	0	12044000	6731900	5311800	10887000	6052500	4834500
2333	Tb927.4.2700	Tb927.4.2700		Tb927.4.2700 | organism=Trypanosoma_brucei_TREU927 | product=hydroxymethylglutaryl-CoA synthase, putative | location=Tb927_04_v5.1:712839-714134(+) | length=431 | sequence_SO=chromosome | SO=protein_coding	31.6	47.272	0	47.33	0.0805793	0.0963262	-0.0930269	0.0495469	-0.0138773	0.759344	-0.152507	0.1223	19.5	24.4	18.6	4	6	4	1.09384	1.0542	1.0254	0.129402	0.0761486	0.0361868	12.589	13.316	10.474	5	7	5	69942000	37320000	32622000	81730000	40701000	41030000	68401000	37032000	31370000	21.8	19.7	21.8	6	5	5	0.965531	0.919879	0.92788	-0.0506062	-0.120485	-0.10799	7.76	1.5102	5.3409	7	6	5	73903000	37306000	36597000	63082000	29881000	33201000	59447000	33590000	25857000	10.2	16.2	16.2	2	3	3	1.03368	0.998801	0.94103	0.0477857	-0.0017302	-0.0876874	13.007	17.262	16.243	3	4	4	11892000	6328600	5563900	31842000	17343000	14500000	27793000	15302000	12492000	19.7	16.2	16.2	4	3	3	0.906947	0.83521	0.96138	-0.14091	-0.259789	-0.0568213	15.071	5.4249	7.3328	5	4	4	30917000	14200000	16717000	27773000	15350000	12423000	24405000	13634000	10771000
2334	Tb927.4.2740	Tb927.4.2740		Tb927.4.2740 | organism=Trypanosoma_brucei_TREU927 | product=hypothetical protein, conserved | location=Tb927_04_v5.1:723054-723506(+) | length=150 | sequence_SO=chromosome | SO=protein_coding	62	16.327	0	116.61	0.0613098	0.454465	-0.124457	0.0248125	-0.0312645	0.689474	-0.0927462	0.198742	51.3	53.3	42	8	8	8	0.952925	1.0757	1.1082	-0.0695647	0.105276	0.148218	5.4825	3.9442	6.9816	10	10	10	1951700000	1283700000	667980000	2029800000	1274900000	754910000	2340200000	1303200000	1037000000	42.7	42.7	46.7	6	6	6	0.908926	0.900982	0.94267	-0.137766	-0.15043	-0.0851753	14.983	3.9655	7.0491	9	9	8	2006200000	1201000000	805200000	1684600000	1037700000	646970000	922480000	472430000	450060000	25.3	33.3	40	3	5	7	0.899604	1.05797	0.98456	-0.152638	0.0812932	-0.022449	39.285	19.218	9.9448	4	6	8	350500000	191660000	158840000	852580000	541280000	311300000	781390000	412700000	368700000	33.3	53.3	44	5	10	7	0.98668	0.95047	0.87928	-0.0193461	-0.073287	-0.185605	25.668	23.648	26.972	6	11	8	486700000	246370000	240330000	910200000	498340000	411860000	678380000	381020000	297360000
2335	Tb927.4.2750	Tb927.4.2750		Tb927.4.2750 | organism=Trypanosoma_brucei_TREU927 | product=hypothetical protein, conserved | location=Tb927_04_v5.1:726421-727320(+) | length=299 | sequence_SO=chromosome | SO=protein_coding	42.1	31.517	0	119.36	0.0166781	0.854831	0.163538	0.0139864	0.0940907	0.152763	0.259963	0.341993	28.8	32.8	27.8	5	6	5	0.925754	1.1211	0.99752	-0.111298	0.164915	-0.00358233	8.2228	11.5	4.4595	8	7	7	266570000	127670000	138900000	190490000	97806000	92682000	238000000	119130000	118870000	32.1	22.7	19.1	5	4	4	1.09037	1.13884	1.1315	0.124818	0.187559	0.178237	26.85	11.849	71.482	7	5	4	124700000	63297000	61406000	90192000	47696000	42496000	82996000	39126000	43870000	16.1	10	21.1	3	2	4	1.09212	1.00781	1.1049	0.127132	0.0112244	0.143916	3.6728	5.1623	6.2419	3	2	4	55655000	30732000	24922000	67245000	35792000	31452000	78984000	42860000	36124000	10	19.1	15.1	2	4	3	0.904732	1.2849	1.477	-0.144438	0.361656	0.56267	50.823	22.522	121.02	2	4	3	39996000	19475000	20521000	43465000	18045000	25419000	36838000	14556000	22282000
2336	Tb927.4.2760	Tb927.4.2760		Tb927.4.2760 | organism=Trypanosoma_brucei_TREU927 | product=hypothetical protein, conserved | location=Tb927_04_v5.1:730990-733477(+) | length=672 | sequence_SO=chromosome | SO=protein_coding	11.9	75.492	0	11.207					-0.0285315	0.638638	0.00306328	0.984943	0	1.8	3.9	0	1	2		0.71472	0.93185		-0.48455	-0.10183			19.828	0	1	4	0	0	0	59396	31232	28164	11254000	7057700	4196600	1	0	4.8	1	0	3	1.04648		1.0374	0.0655514		0.0529723			52.459	1	0	3	6090800	3329100	2761700	0	0	0	19260000	9939700	9320200	1.9	6.4	11.9	1	3	5	0.92302	0.976372	1.0457	-0.115566	-0.0344975	0.064469		13.695	20.264	1	3	7	62970000	30840000	32130000	55471000	27323000	28147000	55434000	28997000	26437000	1.9	3.9	3	1	2	2	1.00367	0.84254	1.1901	0.00528995	-0.247183	0.251083		19.525	1.9066	1	3	2	45754000	23070000	22684000	25465000	12052000	13413000	33698000	15811000	17887000
2337	Tb927.4.2770	Tb927.4.2770		Tb927.4.2770 | organism=Trypanosoma_brucei_TREU927 | product=hypothetical protein, conserved | location=Tb927_04_v5.1:734314-735339(+) | length=341 | sequence_SO=chromosome | SO=protein_coding	6.5	36.723	0	44.19	0.187431	0.493391	0.830845	0.0227076	0.160644	0.115342	0.610854	0.0482418	6.5	6.5	6.5	1	1	1	1.54935	1.0233	0.93135	0.631667	0.0332292	-0.102605			12.451	1	1	2	6594000	3892700	2701300	11543000	6035900	5506900	13298000	7741500	5556800	6.5	6.5	6.5	1	1	1	2.05689	1.80427	1.5164	1.04047	0.851417	0.60065	20.274	17.259	3.247	2	2	2	8464300	5602900	2861400	8239800	4943000	3296800	7067900	2990600	4077300	6.5	6.5	6.5	1	1	1	1.18107	1.1475	1.0305	0.240094	0.198494	0.0433445				1	1	1	4242700	2200900	2041800	6113200	3197300	2916000	2677700	1620600	1057200	6.5	6.5	6.5	1	1	1	1.33225	1.4528	1.8402	0.413865	0.538836	0.879863				1	1	1	3693900	2173700	1520200	1484200	514290	969950	998410	452070	546340
2338	Tb927.4.2790	Tb927.4.2790	KRIPP12	Tb927.4.2790 | organism=Trypanosoma_brucei_TREU927 | product=hypothetical protein, conserved | location=Tb927_04_v5.1:738781-740490(+) | length=569 | sequence_SO=chromosome | SO=protein_coding	1.9	62.809	0.0029891	2.6457									1.9	0	0	1	0	0	0.989707			-0.0149265						1	0	0	2251200	947230	1303900	0	0	0	0	0	0	0	0	0	0	0	0										0	0	0	0	0	0	0	0	0	0	0	0	0	0	0	0	0	0										0	0	0	0	0	0	0	0	0	0	0	0	0	0	0	0	0	0										0	0	0	0	0	0	0	0	0	0	0	0
2339	Tb927.4.2840	Tb927.4.2840		Tb927.4.2840 | organism=Trypanosoma_brucei_TREU927 | product=hypothetical protein, conserved | location=Tb927_04_v5.1:750490-751239(+) | length=249 | sequence_SO=chromosome | SO=protein_coding	13.3	28.087	0	7.0683			-0.21473	0.25611					0	13.3	13.3	0	2	2		0.90943	0.99634		-0.136965	-0.00528995		3.4287	1.8651	0	2	2	0	0	0	19057000	9750500	9306200	20574000	10135000	10439000	5.6	5.6	7.6	1	1	1	0.967399	0.925754	0.71446	-0.0478175	-0.111298	-0.485075				1	1	1	11875000	6603600	5271600	10137000	5403800	4732900	6673300	3995100	2678200	0	0	0	0	0	0										0	0	0	0	0	0	0	0	0	0	0	0	0	0	0	0	0	0										0	0	0	0	0	0	0	0	0	0	0	0
2340	Tb927.4.2850	Tb927.4.2850		Tb927.4.2850 | organism=Trypanosoma_brucei_TREU927 | product=hypothetical protein, conserved | location=Tb927_04_v5.1:752534-754579(+) | length=681 | sequence_SO=chromosome | SO=protein_coding	14.8	72.637	0	140.23	0.0879062	0.579681	0.101047	0.466996	-0.237263	0.132779			6.5	1.8	4.3	3	1	2	0.953834	1.279	0.98411	-0.0681893	0.355016	-0.0231085	12.58		13.766	3	1	2	38917000	19089000	19827000	11232000	5394000	5838200	16707000	8484300	8222800	9.7	6.5	6.2	4	3	3	1.01257	0.972479	1.253	0.0180159	-0.0402612	0.325386	12.935	6.1799	21.001	4	4	3	40254000	20748000	19506000	39899000	19959000	19940000	38688000	16901000	21787000	3.7	6.5	2.6	2	3	1	0.74239	0.902527	0.91125	-0.42975	-0.147958	-0.134081	4.0941	13.208		2	3	1	24222000	9917000	14305000	29235000	14867000	14367000	3970800	1934400	2036400	0	3.7	3.7	0	2	2		1.596	1.3358		0.674461	0.417704		10.933	48.439	0	2	2	0	0	0	16314000	6813400	9500300	15197000	7141200	8055700
2341	Tb927.4.2880	Tb927.4.2880	NUP225	Tb927.4.2880 | organism=Trypanosoma_brucei_TREU927 | product=Nucleoporin (TbNup225) | location=Tb927_04_v5.1:758292-764504(+) | length=2070 | sequence_SO=chromosome | SO=protein_coding	14.3	225.59	0	165.31	0.0241777	0.697133	-0.0215065	0.559831	0.0374391	0.00140621	0.0527148	0.0531204	8.3	11.5	7.9	10	14	10	0.950932	1.0223	1.0817	-0.072586	0.0318186	0.1133	46.742	17.691	21.909	11	15	9	107180000	53434000	53747000	135540000	67059000	68485000	98801000	47376000	51426000	7.5	8.5	5.4	10	10	6	0.982318	0.950661	1.024	-0.0257376	-0.0729976	0.0342157	6.3794	11.863	6.0583	11	10	7	93156000	46647000	46509000	84310000	40714000	43595000	51097000	26188000	24909000	8.4	9.1	5.9	9	11	7	1.02667	1.0244	1.0278	0.0379767	0.0347809	0.0395596	19.648	16.101	5.4122	10	11	9	96962000	47799000	49163000	86296000	43261000	43035000	47776000	24983000	22793000	5.4	5.5	7.7	6	6	10	1.02248	1.0539	1.0355	0.0320789	0.075738	0.0503276	24.062	12.44	10.054	6	7	10	43675000	19316000	24360000	35853000	16825000	19028000	58117000	28619000	29497000
2342	Tb927.4.2890	Tb927.4.2890		Tb927.4.2890 | organism=Trypanosoma_brucei_TREU927 | product=hypothetical protein, conserved | location=Tb927_04_v5.1:765317-767212(+) | length=631 | sequence_SO=chromosome | SO=protein_coding	23.6	68.748	0	15.728	0.122439	0.565476	0.284267	0.380144	0.198554	0.242821			5.7	3.3	11.6	2	1	4	0.850051	1.2036	1.2608	-0.234379	0.267356	0.334339	38.993		43.494	2	1	4	24569000	11994000	12575000	16689000	9867600	6821300	39499000	19023000	20476000	11.9	9	5.1	4	3	2	1.08123	0.969368	1.7231	0.112678	-0.0448837	0.785006	19.133	6.5539	44.435	4	3	2	25372000	11661000	13711000	25814000	12067000	13747000	11094000	5068800	6024700	5.5	6.7	4.8	2	2	2	1.26836	0.971251	1.2267	0.342964	-0.042084	0.294782	3.3629	45.272	27.897	2	2	2	27155000	16530000	10625000	6864300	3348000	3516300	25984000	12938000	13046000	0	6.7	5.5	0	2	2		1.2292	1.1193		0.29772	0.162597		43.669	28.988	0	2	2	0	0	0	14847000	8099000	6747600	17740000	8416500	9323400
2343	Tb927.4.2920	Tb927.4.2920		Tb927.4.2920 | organism=Trypanosoma_brucei_TREU927 | product=hypothetical protein, conserved | location=Tb927_04_v5.1:774789-777689(+) | length=966 | sequence_SO=chromosome | SO=protein_coding	4.3	107.59	0	54.41	-0.355258	0.0414147							1.9	1.9	1.9	1	1	1	0.717412	0.77622	0.85786	-0.479127	-0.365462	-0.221186				1	1	1	4641900	2369700	2272200	3085500	1788800	1296600	3487600	1911700	1575900	1	1.9	1.4	1	1	1		1.63052	1.171		0.705335	0.227741				0	1	1	0	0	0	1596400	1024500	571800	13224000	6056600	7167800	0	1	0	0	1	0										0	0	0	0	0	0	0	0	0	0	0	0	0	2.5	1	0	2	1		1.1493			0.200755					0	1	0	0	0	0	6442500	3408100	3034400	0	0	0
2344	Tb927.4.3060	Tb927.4.3060		Tb927.4.3060 | organism=Trypanosoma_brucei_TREU927 | product=hypothetical protein, conserved | location=Tb927_04_v5.1:810076-810522(+) | length=148 | sequence_SO=chromosome | SO=protein_coding	26.4	17.732	0	32.359	-0.0244768	0.542758	-0.108825	0.0297964	-0.0208319	0.263039	-0.100803	0.1759	26.4	21.6	21.6	6	4	4	0.94038	0.99315	1.0176	-0.0886844	-0.00991646	0.0251706	9.0082	6.193	7.583	10	9	6	1167000000	570280000	596760000	808040000	419780000	388260000	690940000	342700000	348240000	26.4	26.4	21.6	6	6	5	0.911328	0.951928	0.91927	-0.133958	-0.0710762	-0.121439	5.7017	15.434	7.4636	10	10	7	934140000	457050000	477090000	892300000	414510000	477800000	558790000	303420000	255370000	21.6	26.4	20.9	4	6	3	0.987947	0.968804	1.0005	-0.0174944	-0.0457225	0.000721167	12.11	79.752	11.636	7	9	4	335250000	183250000	152000000	940310000	562180000	378120000	379070000	223640000	155420000	21.6	15.5	20.9	4	4	2	0.953198	0.97514	0.8724	-0.0691522	-0.0363187	-0.196938	16.509	11.103	25.945	6	8	5	246690000	126290000	120400000	237430000	123420000	114010000	246230000	130940000	115290000
2345	Tb927.4.3070	Tb927.4.3070		Tb927.4.3070 | organism=Trypanosoma_brucei_TREU927 | product=hypothetical protein, conserved | location=Tb927_04_v5.1:812413-813759(+) | length=448 | sequence_SO=chromosome | SO=protein_coding	15.2	51.431	0	18.005	0.229915	0.466829	-0.0274676	0.723212	-0.107689	0.506311	0.0606308	0.345672	10	10	10	2	2	2	1.03166	1.6696	0.93645	0.04497	0.739503	-0.0947261	6.478	30.012	20.695	3	3	2	32806000	15283000	17523000	34413000	16974000	17440000	20340000	10557000	9783600	10	15.2	15.2	2	3	3	0.89662	1.04877	1.0044	-0.157432	0.0686952	0.00633393	4.1719	31.985	17.669	3	4	4	19568000	9568200	9999300	27785000	13512000	14273000	28010000	13416000	14594000	10	15.2	10	2	3	2	0.930492	0.789017	1.0888	-0.103934	-0.341872	0.122739	20.398	32.236	8.59	3	4	3	21017000	10809000	10208000	31664000	15887000	15777000	21869000	10886000	10983000	15.2	10	15.2	3	2	3	1.09582	1.0603	0.97631	0.132009	0.0844725	-0.0345888	11.23	29.235	13.823	4	3	4	22864000	11684000	11179000	14547000	6806000	7741400	17793000	10343000	7450500
2346	Tb927.4.3130	Tb927.4.3130	CMF18	Tb927.4.3130 | organism=Trypanosoma_brucei_TREU927 | product=Spef1 | location=Tb927_04_v5.1:824258-825085(+) | length=275 | sequence_SO=chromosome | SO=protein_coding	13.5	30.637	0.00056818	3.2945	0.13444	0.165953	0.0953461	0.226132					9.1	13.5	13.5	1	2	2	1.10374	1.1803	1.0152	0.142401	0.239154	0.021764		22.465		1	2	1	80376000	40558000	39818000	82112000	40062000	42050000	60680000	30445000	30235000	9.1	9.1	13.5	1	1	2	0.989805	1.11459	1.1052	-0.0147838	0.156515	0.144307			11.279	1	1	2	40829000	22563000	18266000	54699000	29008000	25691000	53959000	28075000	25883000	9.1	9.1	0	1	1	0	1.15318	1.15267		0.205613	0.204981					1	1	0	46110000	23300000	22810000	42353000	24419000	17934000	0	0	0	9.1	9.1	9.1	1	1	1	1.10877	0.89115		0.148961	-0.16626					1	1	0	22256000	11168000	11088000	34585000	18834000	15751000	22460000	15121000	7338900
2347	Tb927.4.3140	Tb927.4.3140	SDO1	Tb927.4.3140 | organism=Trypanosoma_brucei_TREU927 | product=hypothetical protein, conserved | location=Tb927_04_v5.1:825953-827359(+) | length=468 | sequence_SO=chromosome | SO=protein_coding	6.2	51.815	0	17.045	0.0477758	0.663513	0.377328	0.135121	0.0431476	0.148169			4.5	4.5	4.5	1	1	1	0.933271	1.0132	1.168	-0.0996319	0.018919	0.22404				1	1	1	19945000	10645000	9299600	17289000	7151600	10137000	20182000	10010000	10172000	4.5	4.5	4.5	1	1	1	1.06635	1.33232	1.5426	0.0926786	0.413941	0.625364				1	1	1	14887000	8349400	6537300	13549000	6626800	6922700	22919000	9329900	13589000	1.7	1.7	4.5	1	1	1	1.05726	1.02024	1.0141	0.0803319	0.0289108	0.0201999				1	1	1	79713000	44856000	34858000	56178000	31205000	24973000	5753100	3453600	2299500	1.7	6.2	4.5	1	2	1	0.478217	1.13		-1.06426	0.176323			0.68119		1	2	0	10627000	3283300	7343900	58193000	28678000	29516000	0	0	0
2348	Tb927.4.3150	Tb927.4.3150	KKIP10	Tb927.4.3150 | organism=Trypanosoma_brucei_TREU927 | product=hypothetical protein, conserved | location=Tb927_04_v5.1:827846-828877(+) | length=343 | sequence_SO=chromosome | SO=protein_coding	9.6	38.204	0.00030111	4.1438	-0.00391343	0.967676	0.143651	0.426577					2.9	6.7	6.7	1	2	2	0.922169	0.96011	1.1203	-0.116897	-0.0587284	0.163885		21.485	18.043	1	3	3	8612100	4133600	4478500	44713000	23270000	21442000	61971000	30461000	31510000	2.9	2.9	2.9	1	1	1	1.01649	0.982704	1.3496	0.0235924	-0.0251706	0.432532				1	1	1	13275000	6164900	7109700	16329000	7732400	8596100	8244100	3388500	4855600	2.9	9.6	0	1	3	0	0.832016	0.968335		-0.265317	-0.0464212			26.593		1	3	0	15384000	5236100	10148000	24179000	12398000	11781000	0	0	0	2.9	3.8	0	1	1	0	1.10173	0.99084		0.139776	-0.013276					1	1	0	6067200	2964400	3102800	8834000	3653900	5180100	0	0	0
2349	Tb927.4.3160	Tb927.4.3160	DAT	Tb927.4.3160 | organism=Trypanosoma_brucei_TREU927 | product=dihydroxyacetone phosphate acyltransferase, putative (DAT) | location=Tb927_04_v5.1:829475-833480(+) | length=1242 | sequence_SO=chromosome | SO=protein_coding	7.2	137.14	0	83.541			0.0934515	0.126582					0	0.8	2	0	1	2		0.54348	0.87355		-0.879701	-0.195038			9.9304	0	1	2	0	0	0	11387000	7198900	4187900	41417000	18122000	23296000	5	6	2.2	4	5	2	1.02754	1.05512	1.1202	0.0391918	0.0774063	0.163756	11.7	8.2861	13.681	3	5	3	44985000	23406000	21580000	52548000	27231000	25317000	31208000	15418000	15790000	1	0	1	1	0	1	1.45117		0.97261	0.537215		-0.0400667				1	0	1	2526500	1445100	1081400	0	0	0	23304000	13929000	9375200	0	1	1	0	1	1		0.69835	2.46		-0.517978	1.29866				0	1	1	0	0	0	2161900	1239400	922470	2602500	522090	2080400
2350	Tb927.4.320	Tb927.4.320		Tb927.4.320 | organism=Trypanosoma_brucei_TREU927 | product=hypothetical protein, conserved | location=Tb927_04_v5.1:101097-102357(-) | length=418 | sequence_SO=chromosome | SO=protein_coding	3.1	46.607	0	6.6448									0	0	0	0	0	0										0	0	0	0	0	0	0	0	0	0	0	0	3.1	3.1	0	1	1	0	1.36051	1.19586		0.444145	0.258046					1	1	0	32891000	15447000	17444000	32140000	13717000	18423000	0	0	0	0	3.1	0	0	1	0										0	0	0	0	0	0	0	0	0	0	0	0	0	0	0	0	0	0										0	0	0	0	0	0	0	0	0	0	0	0
2351	Tb927.4.330	Tb927.4.330	CLDP43	Tb927.4.330 | organism=Trypanosoma_brucei_TREU927 | product=hypothetical protein, conserved | location=Tb927_04_v5.1:102980-104119(-) | length=379 | sequence_SO=chromosome | SO=protein_coding	17.4	43.016	0	136.41	0.203314	0.305931	0.0306615	0.447263			-0.0487321	0.493393	12.1	7.7	7.7	3	2	2	0.987264	1.1031	1.4014	-0.0184917	0.141564	0.486869	100.84	0.48766	13.178	4	2	3	135080000	74672000	60409000	52712000	24961000	27751000	67098000	32428000	34670000	17.4	17.4	12.1	4	4	3	0.992162	1.00576	1.0681	-0.0113525	0.00829042	0.0950467	18.451	12.589	20.933	5	5	4	116270000	66628000	49645000	114610000	64927000	49686000	49102000	22391000	26711000	12.1	12.9	0	3	3	0	1.0694	0.975324		0.0968074	-0.0360461		2.8511	8.1494		2	4	0	36476000	19482000	16995000	65634000	36728000	28906000	0	0	0	7.7	5.3	8.2	2	1	2	0.982415	0.8951	1.0276	-0.0255958	-0.159879	0.0392788	6.0976		10.681	2	1	2	42695000	18863000	23832000	6373300	3393700	2979700	32898000	17947000	14952000
2352	Tb927.4.3300	Tb927.4.3300		Tb927.4.3300 | organism=Trypanosoma_brucei_TREU927 | product=mitochondrial ATP-dependent zinc metallopeptidase, putative,metallo-peptidase, Clan MA(E) Family M41 | location=Tb927_04_v5.1:862546-864705(-) | length=719 | sequence_SO=chromosome | SO=protein_c	14.7	78.872	0	13.68	0.0475343	0.564285	0.0907957	0.694745	0.140644	0.313433			9.3	8.2	9.9	4	3	4	1.05176	0.94386	1.112	0.0728014	-0.0833552	0.153157	4.8817	7.336	19.82	4	3	4	56659000	29695000	26964000	43954000	23489000	20465000	52641000	27895000	24746000	7.5	5.1	2.2	5	3	1	1.27018	1.17426	0.80978	0.345033	0.231752	-0.304398	17.612	24.264		4	3	1	68221000	47088000	21134000	39008000	22769000	16239000	9222400	5243200	3979200	2.2	10.7	8.2	1	5	3	1.22659	1.13925	0.95873	0.29465	0.188085	-0.0608035		19.869	18.482	1	5	3	9710300	6421500	3288800	46501000	26234000	20267000	21885000	11034000	10852000	0	3.9	2.2	0	2	1		1.4101	1.0598		0.495797	0.083792		5.3783		0	2	1	0	0	0	22178000	9164100	13014000	4841700	2876200	1965500
2353	Tb927.4.3310	Tb927.4.3310		Tb927.4.3310 | organism=Trypanosoma_brucei_TREU927 | product=hypothetical protein, conserved | location=Tb927_04_v5.1:865846-867867(-) | length=673 | sequence_SO=chromosome | SO=protein_coding	9.2	73.886	0	24.099	0.223808	0.464157	0.130086	0.418758					3.4	3.4	6.1	1	1	2	0.826515	1.3925	1.3838	-0.274888	0.477677	0.468635			24.32	1	1	2	18167000	8914200	9252600	9325600	4176100	5149600	24991000	12761000	12230000	3.4	3.4	3.4	1	1	1	0.919202	1.15536	1.2341	-0.121546	0.208344	0.303459				1	1	1	15861000	7656600	8204200	19696000	10007000	9688800	8123300	4212600	3910600	6.1	6.1	0	2	2	0	0.909091	0.887863		-0.137504	-0.171591		28.667	13.856		2	2	0	11834000	7083500	4750700	16709000	8572700	8136700	0	0	0	0	3.4	5.8	0	1	2		1.1871	1.6831		0.247441	0.751121				0	1	1	0	0	0	6502500	3201900	3300700	6059100	3041300	3017800
2354	Tb927.4.3320	Tb927.4.3320		Tb927.4.3320 | organism=Trypanosoma_brucei_TREU927 | product=uracil phosphoribosyltransferase, putative | location=Tb927_04_v5.1:869431-870153(-) | length=240 | sequence_SO=chromosome | SO=protein_coding	65.8	27.031	0	157.92	0.0313984	0.248931	-0.0386696	0.531905	-0.143019	0.147726	-0.420672	0.0195075	49.6	58.3	49.2	7	11	10	1.02187	1.0463	0.9984	0.0312088	0.0652966	-0.00231016	8.3831	5.7449	10.036	11	17	14	899300000	419170000	480130000	1165800000	610540000	555220000	1125200000	575810000	549400000	53.3	53.3	57.9	10	10	10	0.987264	1.02735	0.90976	-0.0184917	0.038925	-0.136442	6.889	18.923	14.891	16	14	15	769020000	393600000	375430000	808220000	400370000	407850000	594710000	309090000	285620000	45	49.6	40.8	7	9	8	0.933707	0.831878	0.95625	-0.0989585	-0.265557	-0.0645403	14.641	8.5601	11.599	9	14	11	241440000	129490000	111950000	420820000	210000000	210820000	400030000	223290000	176740000	48.8	52.1	41.2	9	10	7	0.689037	0.78953	0.76645	-0.537346	-0.340934	-0.383736	13.792	10.783	4.509	12	14	12	439760000	132280000	307480000	326500000	192970000	133530000	238020000	143900000	94126000
2355	Tb927.4.3330	Tb927.4.3330		Tb927.4.3330 | organism=Trypanosoma_brucei_TREU927 | product=hypothetical protein, conserved | location=Tb927_04_v5.1:870197-870764(-) | length=183 | sequence_SO=chromosome | SO=protein_coding	37.7	20.044	0	6.0028	-0.554159	0.408925	-0.120268	0.11228					21.9	22.4	14.2	2	2	1	1.10982	0.86482	0.32913	0.150321	-0.209528	-1.60327	25.225	3.3274	128.31	2	2	2	9422900	4161100	5261800	24191000	14066000	10125000	25316000	19113000	6203500	29.5	37.7	21.9	3	4	2	0.866026	0.940911	0.95567	-0.207518	-0.0878701	-0.0654156	21.625	31.085	11.878	3	4	2	18191000	9129500	9061800	26711000	12927000	13784000	4561100	2291800	2269300	14.2	21.9	0	1	2	0	0.931272	1.02454		-0.102725	0.034973			3.8583		1	2	0	2461100	1359200	1101900	4130400	2030200	2100200	0	0	0	14.2	21.9	0	1	2	0	1.68432	0.97732		0.75217	-0.0330971			134.67		1	3	0	1757200	800560	956610	7899300	6388400	1510900	0	0	0
2356	Tb927.4.3350	Tb927.4.3350	CARNMT1	Tb927.4.3350 | organism=Trypanosoma_brucei_TREU927 | product=hypothetical protein, conserved | location=Tb927_04_v5.1:873796-875049(-) | length=417 | sequence_SO=chromosome | SO=protein_coding	15.3	47.244	0	7.549	0.105119	0.119493			-0.0580301	0.647842	0.330278	0.476675	4.8	4.8	9.6	1	1	2	1.12803	1.0247	1.0765	0.173807	0.0352016	0.106348	7.8202	20.505	17.011	2	2	3	55854000	31129000	24726000	38221000	20666000	17555000	49917000	27355000	22562000	4.8	0	4.8	1	0	1	0.990884		1.1243	-0.0132121		0.169027				1	0	1	23353000	13935000	9417400	0	0	0	9718700	4125400	5593300	4.8	4.8	4.8	1	1	1	0.825968	1.04304	1.0288	-0.275841	0.0607885	0.0409625		3.2473		1	2	1	6829300	3489000	3340300	26562000	15203000	11359000	14570000	8425800	6144100	7.2	4.8	8.2	2	1	2	1.19999	0.81667	2.0279	0.263023	-0.292175	1.01999	3.3956		64.956	2	1	2	20190000	10977000	9212400	2683800	1489900	1193900	15308000	5840900	9467100
2357	Tb927.4.3370	Tb927.4.3370		Tb927.4.3370 | organism=Trypanosoma_brucei_TREU927 | product=hypothetical protein, conserved | location=Tb927_04_v5.1:878400-879317(-) | length=305 | sequence_SO=chromosome | SO=protein_coding	3.6	33.718	0.00057703	3.5085			-0.231503	0.0469225					0	3.6	3.6	0	1	1		1.0409	1.0324		0.0578315	0.046002				0	1	1	0	0	0	30318000	14955000	15363000	28253000	15646000	12607000	3.6	3.6	3.6	1	1	1	0.885661	0.792581	0.88028	-0.175173	-0.335369	-0.183966				1	1	1	20883000	9879900	11003000	22683000	9919400	12764000	106060000	55394000	50662000	0	3.6	3.6	0	1	1		0.719787	0.75119		-0.474358	-0.41275				0	1	1	0	0	0	20782000	9059200	11723000	17541000	10100000	7440500	0	0	3.6	0	0	1			0.74898			-0.417001				0	0	1	0	0	0	0	0	0	6274500	3612800	2661700
2358	Tb927.4.3380	Tb927.4.3380	MYO1	Tb927.4.3380 | organism=Trypanosoma_brucei_TREU927 | product=myosin IB heavy chain, putative | location=Tb927_04_v5.1:879793-883296(-) | length=1167 | sequence_SO=chromosome | SO=protein_coding	2.3	131.76	0.00056529	3.2304									0	2.3	0	0	1	0		0.85735			-0.222044					0	1	0	0	0	0	5957200	3583100	2374100	0	0	0	0	0	2.3	0	0	1			0.86005			-0.217508				0	0	1	0	0	0	0	0	0	3921100	2319100	1602000	2.3	2.3	2.3	1	1	1	0.977517		1.1413	-0.0328061		0.190678				1	0	1	4496200	2288100	2208100	3993800	3993800	0	4920800	2304200	2616600	0	0	0	0	0	0										0	0	0	0	0	0	0	0	0	0	0	0
2359	Tb927.4.3390	Tb927.4.3390		Tb927.4.3390 | organism=Trypanosoma_brucei_TREU927 | product=tuzin, putative | location=Tb927_04_v5.1:883989-886016(-) | length=675 | sequence_SO=chromosome | SO=protein_coding	9.8	74.179	0.00029044	3.648							-0.411215	0.2511	4	0	0	1	0	0	1.0372			0.0527004						1	0	0	15161000	8476700	6684500	0	0	0	0	0	0	0	2.4	0	0	1	0		0.951294			-0.0720372					0	1	0	0	0	0	3241600	1598600	1643000	0	0	0	9.8	4	0	3	1	0	1.20391	0.828363		0.267722	-0.271665		26.014			3	1	0	14574000	8778400	5795700	6750900	3777500	2973400	0	0	0	2.4	7.4	7.4	1	2	2	1.04618	0.71659	0.56723	0.0651288	-0.48078	-0.817994		28.588	18.617	1	2	2	2460200	1389000	1071300	5509200	3410500	2098700	4972100	3213100	1759000
2360	Tb927.4.340	Tb927.4.340		Tb927.4.340 | organism=Trypanosoma_brucei_TREU927 | product=hypothetical protein, conserved | location=Tb927_04_v5.1:104423-105112(-) | length=229 | sequence_SO=chromosome | SO=protein_coding	11.4	25.256	0.00029949	4.0644	-0.0277347	0.864245	-0.0463048	0.856229					11.4	11.4	11.4	1	1	1	0.824402	1.1624	0.98505	-0.27858	0.217107	-0.0217311				1	1	1	7182500	3065500	4117000	6215400	2736900	3478500	5862800	3325000	2537800	11.4	11.4	11.4	1	1	1	0.977135	0.735619	1.2635	-0.0333701	-0.44297	0.337426		0		1	2	1	6257100	2375500	3881600	7041200	3316600	3724600	2792900	1624200	1168700	11.4	11.4	0	1	1	0	1.14492	1.02044		0.195253	0.0291905		0			2	1	0	4377900	1905300	2472600	4774100	2748400	2025700	0	0	0	11.4	0	11.4	1	0	1	1.17246		0.94622	0.229535		-0.0797524				1	0	1	2589000	1239100	1349900	0	0	0	971370	416750	554620
2361	Tb927.4.3410	Tb927.4.3410		Tb927.4.3410 | organism=Trypanosoma_brucei_TREU927 | product=selenoprotein, putative | location=Tb927_04_v5.1:888960-891299(-) | length=779 | sequence_SO=chromosome | SO=protein_coding	6.4	85.794	0.0003012	4.151									0	6.4	3.9	0	2	1		1.0827	0.92345		0.114634	-0.114894		26.035		0	2	1	0	0	0	26333000	14382000	11951000	9542600	5343000	4199500	6.4	2.6	0	2	1	0	1.21616	0.770535		0.282333	-0.376068		67.783			2	1	0	29406000	14245000	15162000	20742000	9376300	11366000	0	0	0	0	0	0	0	0	0										0	0	0	0	0	0	0	0	0	0	0	0	0	3.9	0	0	1	0		0.23549			-2.08626					0	1	0	0	0	0	6283600	4534300	1749300	0	0	0
2362	Tb927.4.3430	Tb927.4.3430	TIM12	Tb927.4.3430 | organism=Trypanosoma_brucei_TREU927 | product=hypothetical protein, conserved | location=Tb927_04_v5.1:894566-894895(-) | length=109 | sequence_SO=chromosome | SO=protein_coding	10.1	12.369	0	4.6336	0.0674182	0.275245	0.131156	0.278194	-0.00496034	0.964982	0.0561869	0.572666	10.1	10.1	10.1	2	2	2	0.985999	1.095	1.0656	-0.0203422	0.130931	0.091666	11.039	1.758	1.4231	2	2	2	55217000	27337000	27880000	43646000	21543000	22103000	46131000	24334000	21798000	10.1	10.1	10.1	2	1	1	1.03258	1.02688	1.2388	0.0462505	0.038273	0.308943	1.2494			2	1	1	43953000	23052000	20900000	11486000	5824400	5661700	8976000	3171200	5804800	8.3	10.1	10.1	1	1	1	0.880514	1.11934	1.0042	-0.183582	0.162654	0.00604663				1	1	1	31791000	15672000	16119000	7870500	4180300	3690300	13646000	6819000	6827000	8.3	10.1	10.1	1	1	1	0.932749	1.0582	1.1387	-0.100439	0.0816123	0.187388				1	1	1	8961500	4080200	4881300	8697700	4786700	3911000	3779300	1814100	1965200
2363	Tb927.4.3450	Tb927.4.3450		Tb927.4.3450 | organism=Trypanosoma_brucei_TREU927 | product=hypothetical protein, conserved | location=Tb927_04_v5.1:897469-897813(-) | length=114 | sequence_SO=chromosome | SO=protein_coding	29.8	13.735	0	16.154	-0.00722865	0.773207	0.0429484	0.114949	-0.00894018	0.907547	-0.157116	0.395062	29.8	29.8	29.8	2	2	2	1.00801	0.96528	1.0124	0.0115153	-0.0509806	0.0177794	9.9262	16.946	2.8067	3	3	4	122850000	63485000	59369000	123480000	62481000	61004000	158700000	84522000	74178000	29.8	29.8	29.8	2	2	2	1.04197	1.00766	1.0414	0.0593145	0.0110064	0.0585243	2.6659	14.046	11.955	3	4	4	102630000	54031000	48597000	86348000	41722000	44626000	81083000	42822000	38260000	21.1	29.8	21.1	1	2	1	1.09216	0.950119	0.94594	0.127179	-0.0738202	-0.0801794	11.901	6.4577	10.134	2	2	2	62562000	33377000	29186000	58223000	31874000	26349000	26056000	14651000	11405000	21.1	29.8	21.1	1	2	1	1.09731	0.79703	0.82472	0.13397	-0.327294	-0.278024		14.226		1	2	1	14677000	7910900	6766100	19403000	10071000	9331800	11279000	7267200	4011300
2364	Tb927.4.3510;Tb927.4.3490	Tb927.4.3510;Tb927.4.3490		Tb927.4.3510 | organism=Trypanosoma_brucei_TREU927 | product=DNA-directed RNA polymerase subunit, putative | location=Tb927_04_v5.1:905316-905750(-) | length=144 | sequence_SO=chromosome | SO=protein_coding;Tb927.4.3490 | organism=Trypanosoma_brucei_TREU92	34.7	16.145	0	7.7323	-0.043852	0.697658	0.090982	0.0291858	0.019575	0.584005	0.175754	0.0200493	16.7	34.7	34.7	2	3	3	0.847673	1.0498	1.0258	-0.23842	0.0701145	0.0367495	19.233	4.1301	3.8788	2	5	5	86896000	40226000	46670000	95858000	51121000	44737000	117690000	63635000	54059000	34.7	34.7	16.7	3	3	2	1.05081	1.05627	1.0886	0.071497	0.0789751	0.122474	2.4832	5.081	18.47	4	4	2	95397000	50508000	44888000	80754000	40701000	40053000	69243000	33298000	35946000	16.7	16.7	16.7	2	2	2	1.02262	0.973994	1.0457	0.0322707	-0.0380147	0.064469	2.4608	2.0979	3.476	3	2	3	78121000	39499000	38622000	50393000	27089000	23304000	77331000	41816000	35515000	24.3	16.7	16.7	2	2	2	1.1304	1.0954	1.1639	0.176838	0.131458	0.218967	5.8805	3.6847	4.7575	2	3	2	26708000	14331000	12376000	52577000	26893000	25684000	20896000	10793000	10103000
2365	Tb927.4.3500;Tb927.4.3520	Tb927.4.3500;Tb927.4.3520		Tb927.4.3500 | organism=Trypanosoma_brucei_TREU927 | product=hypothetical protein, conserved | location=Tb927_04_v5.1:904053-904596(-) | length=176 | sequence_SO=chromosome | SO=protein_coding;Tb927.4.3520 | organism=Trypanosoma_brucei_TREU927 | product=hy	6.8	19.5	0.00056689	3.265	-0.175071	0.225952	-0.141937	0.535165					6.8	6.8	6.8	1	1	1	0.775314	0.98387	0.91092	-0.367147	-0.0234604	-0.134604				1	1	1	40820000	18670000	22150000	42562000	22352000	20210000	62323000	34497000	27826000	6.8	6.8	6.8	1	1	1	0.756601	0.838504	1.1734	-0.402395	-0.25411	0.230695				1	1	1	51714000	20751000	30963000	32978000	15109000	17869000	37166000	18313000	18853000	6.8	6.8	0	1	1	0	0.910001	0.826173		-0.13606	-0.275484					1	1	0	39514000	21185000	18329000	30812000	15596000	15215000	0	0	0	6.8	6.8	0	1	1	0	0.563476	0.744		-0.827575	-0.426625					1	1	0	18289000	8017900	10271000	24548000	15498000	9050300	0	0	0
2366	Tb927.4.3540	Tb927.4.3540		Tb927.4.3540 | organism=Trypanosoma_brucei_TREU927 | product=hypothetical protein, conserved | location=Tb927_04_v5.1:910312-911456(-) | length=379 | sequence_SO=chromosome | SO=protein_coding	13.5	41.174	0	18.922	-0.182471	0.414098	-0.219508	0.201591	0.0819707	0.727967	-0.135054	0.455806	7.7	9.5	13.5	2	2	3	0.68956	0.96828	1.0248	-0.536252	-0.0465038	0.0353424	1.6807	1.1941	23.286	2	2	3	69867000	23599000	46268000	35701000	16423000	19278000	82630000	39307000	43323000	7.7	13.5	13.5	2	3	3	0.741565	0.870625	0.98126	-0.431356	-0.199876	-0.0272926	9.1863	20.461	13.938	2	4	3	34352000	15299000	19053000	85951000	38517000	47434000	55120000	30446000	24674000	7.7	13.5	13.5	2	3	3	0.843313	1.02282	1.3748	-0.245861	0.032551	0.459222	27.088	7.3047	40.372	2	3	3	40842000	22326000	18517000	53270000	29638000	23632000	59438000	28527000	30911000	7.7	9.5	13.5	2	2	3	0.86103	0.79012	1.11	-0.215865	-0.339856	0.15056	4.4458	45.196	22.106	2	2	3	47806000	23492000	24314000	14935000	8218300	6716400	44097000	20474000	23623000
2367	Tb927.5.1610;Tb927.4.3550	Tb927.5.1610;Tb927.4.3550		Tb927.5.1610 | organism=Trypanosoma_brucei_TREU927 | product=60S ribosomal protein L13a, putative | location=Tb927_05_v5.1:567655-568841(+) | length=222 | sequence_SO=chromosome | SO=protein_coding;Tb927.4.3550 | organism=Trypanosoma_brucei_TREU927 | produ	26.6	25.711	0	57.171	-0.0111104	0.300386	0.0455615	0.142478	0.0205903	0.457882	0.165604	0.0850871	26.6	23.4	23.4	6	6	6	0.985028	0.98885	1.0032	-0.021764	-0.0161764	0.00460925	3.6081	5.7566	8.8288	8	8	8	3410100000	1714200000	1695900000	3002800000	1527700000	1475100000	2668600000	1414800000	1253800000	26.6	26.6	23.4	6	6	6	1.01767	1.01905	1.0601	0.0252651	0.0272191	0.0842004	9.2907	13.359	5.9482	8	8	9	3575900000	1859200000	1716700000	2856700000	1495400000	1361200000	3129400000	1597000000	1532500000	23.4	26.6	23.4	5	6	5	0.992457	1.00581	1.0456	-0.010923	0.00836297	0.064331	6.1918	3.538	3.6746	7	8	7	1809100000	982300000	826850000	2526500000	1316400000	1210200000	1869700000	1054100000	815540000	23.4	26.6	23.4	5	6	5	1.05181	1.1904	1.127	0.0728772	0.251446	0.172488	2.043	23.131	32.2	5	8	8	592540000	307520000	285030000	1487000000	682720000	804250000	1563500000	781650000	781840000
2368	Tb927.4.3560	Tb927.4.3560		Tb927.4.3560 | organism=Trypanosoma_brucei_TREU927 | product=protein phoshatase 1, putative | location=Tb927_04_v5.1:912908-913888(-) | length=326 | sequence_SO=chromosome | SO=protein_coding	25.5	36.828	0	20.425			-0.127927	0.368091	0.0122148	0.761851	-0.0370024	0.183374	15	17.2	17.2	0	1	1		0.94817	0.9985		-0.0767823	-0.00216567				0	1	1	0	0	0	44001000	23618000	20384000	54081000	28831000	25250000	21.5	18.7	17.2	2	2	1	0.790139	0.946701	1.0246	-0.339822	-0.0790196	0.0350608	21.394	14.207		2	2	1	31085000	16665000	14420000	41933000	19898000	22034000	44688000	23301000	21387000	17.2	17.5	14.4	1	1	1	0.993147	0.976276	1.0579	-0.00992041	-0.0346383	0.0812033				1	1	1	55881000	30605000	25275000	48706000	25731000	22975000	39699000	21538000	18161000	17.2	15	14.7	1	1	1	0.986582	0.95002	0.98791	-0.0194884	-0.0739702	-0.0175485				1	1	1	36867000	18016000	18852000	36396000	19258000	17138000	37210000	20287000	16923000
2369	Tb927.4.3590;Tb927.4.3570	Tb927.4.3590;Tb927.4.3570		Tb927.4.3590 | organism=Trypanosoma_brucei_TREU927 | product=translation elongation factor 1-beta, putative | location=Tb927_04_v5.1:917073-917753(-) | length=226 | sequence_SO=chromosome | SO=protein_coding;Tb927.4.3570 | organism=Trypanosoma_brucei_TREU9	69	24.334	0	323.31	-0.0235307	0.251683	-0.115301	0.0223426	-0.0795585	0.00988769	-0.15228	0.0358025	68.6	68.6	68.6	14	14	14	1.00221	0.96747	0.98209	0.00319188	-0.0477112	-0.0260729	5.3253	3.7619	2.97	26	28	29	8404400000	4266200000	4138200000	8349700000	4451200000	3898500000	9123400000	4891200000	4232200000	68.6	68.6	68.6	14	14	13	0.903832	0.942685	0.92346	-0.145873	-0.0851527	-0.114879	5.6138	10.395	8.6344	29	29	25	6219500000	3169200000	3050300000	6509500000	3144900000	3364600000	7099500000	4019700000	3079800000	58.4	64.6	64.6	12	14	13	0.946611	0.937207	0.95531	-0.0791562	-0.0935602	-0.0659591	4.0943	15.965	6.031	23	28	23	6467100000	3402700000	3064400000	6210500000	3323400000	2887100000	7764200000	4333300000	3430900000	62.4	69	60.6	12	14	13	0.867077	0.93077	0.90277	-0.205768	-0.103503	-0.14757	14.539	7.823	9.0109	23	22	22	6024900000	2937600000	3087300000	4908900000	2775300000	2133600000	5016300000	2850000000	2166300000
2370	Tb927.4.360	Tb927.4.360		Tb927.4.360 | organism=Trypanosoma_brucei_TREU927 | product=1,2-Dihydroxy-3-keto-5-methylthiopentene dioxygenase, putative | location=Tb927_04_v5.1:108010-109575(-) | length=280 | sequence_SO=chromosome | SO=protein_coding	26.1	33.47	0	54.301	0.137224	0.372641	-0.033569	0.653437	0.056961	0.561382	-0.320041	0.0163256	18.6	23.2	18.2	4	5	4	0.958038	1.2783	1.0862	-0.0618453	0.354226	0.11929	10.198	14.984	6.7451	5	5	5	180620000	92305000	88316000	158170000	79521000	78648000	151520000	79201000	72317000	26.1	26.1	21.4	6	6	5	1.02344	1.01952	0.89377	0.0334219	0.0278956	-0.162024	13.603	15.764	13.626	6	8	7	298930000	161040000	137890000	265580000	131530000	134050000	162480000	89855000	72624000	18.6	18.6	18.6	4	4	4	1.03806	1.14982	0.94317	0.053883	0.20141	-0.0844103	27.386	14.956	4.3164	6	3	6	132550000	68492000	64053000	67915000	37156000	30758000	104260000	58304000	45954000	18.6	14.3	9.6	4	3	2	0.756372	0.8237	0.82503	-0.402831	-0.279809	-0.277482	14.577	8.885	3.9701	3	4	2	50576000	22671000	27905000	40117000	23106000	17011000	10307000	5452800	4854100
2371	Tb927.4.3620;Tb927.4.3640;Tb927.4.3630	Tb927.4.3620;Tb927.4.3640;Tb927.4.3630	PP1-6	Tb927.4.3620 | organism=Trypanosoma_brucei_TREU927 | product=protein phosphatase 1, putative | location=Tb927_04_v5.1:920315-921199(-) | length=294 | sequence_SO=chromosome | SO=protein_coding;Tb927.4.3640 | organism=Trypanosoma_brucei_TREU927 | product=pr	42.2	33.713	0	140.77	0.0150304	0.803096	0.14178	0.0145	0.0496085	0.517564	0.192974	0.0438689	23.1	27.2	35	6	6	7	0.953016	1.0014	1.0811	-0.0694272	0.00201836	0.1125	4.187	3.6789	10.758	10	9	9	258820000	121290000	137530000	201930000	99284000	102650000	233060000	121210000	111850000	23.5	31.3	23.5	5	6	5	1.08613	1.09464	1.1295	0.119197	0.13046	0.175684	6.7102	5.4468	11.308	6	8	6	115570000	60052000	55516000	155150000	79935000	75213000	117420000	56808000	60614000	35	38.4	22.8	7	9	5	0.991867	0.988728	1.1305	-0.0117819	-0.0163537	0.176961	14.588	9.2936	10.071	10	13	8	165530000	86842000	78684000	230400000	121240000	109150000	83323000	41205000	42118000	30.6	23.5	23.5	6	5	5	1.08202	1.1939	1.1563	0.113723	0.255682	0.209516	10.57	13.099	2.3314	7	7	5	61908000	30520000	31388000	81099000	40766000	40333000	29152000	15367000	13784000
2372	Tb927.4.3660	Tb927.4.3660		Tb927.4.3660 | organism=Trypanosoma_brucei_TREU927 | product=hypothetical protein, conserved | location=Tb927_04_v5.1:928259-929745(-) | length=481 | sequence_SO=chromosome | SO=protein_coding	23.1	54.816	0	20.857	-0.0958738	0.295422	0.018752	0.422669	0.0991047	0.116542	0.0679187	0.665133	15.8	13.5	21	5	4	6	0.87321	0.91586	1.0244	-0.1956	-0.126801	0.0347792	15.75	51.449	24.052	6	5	7	102200000	49613000	52582000	55481000	32160000	23321000	74933000	40628000	34305000	18.9	18.9	16.4	5	5	4	1.00467	1.03924	0.99585	0.00672418	0.0555313	-0.00599964	23.316	21.804	24.908	5	5	5	64825000	32754000	32071000	67564000	33922000	33642000	37104000	19451000	17653000	18.7	18.7	11.4	5	5	3	1.12571	1.03266	1.0571	0.170832	0.0463697	0.0801119	17.047	7.2762	8.9706	6	6	4	55639000	30759000	24880000	79107000	44254000	34853000	41991000	22070000	19921000	6	16	8.5	2	5	3	1.2379	0.89518	1.0393	0.307894	-0.15975	0.0556122	2.8757	68.072	15.154	3	6	3	20428000	10633000	9794900	37895000	20614000	17281000	27016000	14443000	12573000
2373	Tb927.4.3670	Tb927.4.3670		Tb927.4.3670 | organism=Trypanosoma_brucei_TREU927 | product=hypothetical protein, conserved | location=Tb927_04_v5.1:930086-931459(-) | length=457 | sequence_SO=chromosome | SO=protein_coding	15.3	51.657	0	39.708	-0.199367	0.0619156	-0.144474	0.0533304	-0.151642	0.0966559	-0.246872	0.30686	12.9	12.9	12.9	4	4	4	0.884486	0.91864	0.81305	-0.177089	-0.122428	-0.298584	7.0775	9.3916	7.752	4	4	4	50836000	24931000	25905000	46684000	25009000	21675000	44971000	25901000	19070000	12.9	9.4	9.4	4	3	3	0.940291	0.909918	0.86549	-0.08882	-0.136191	-0.208411	5.1136	7.673	9.8293	4	3	3	32386000	15630000	16756000	18236000	7911100	10325000	22988000	12384000	10605000	2.2	9.4	7.2	1	3	3	0.894294	0.959877	0.84988	-0.161178	-0.0590783	-0.234669		6.0073	12.612	1	3	3	18515000	9486800	9027700	38061000	19471000	18590000	27646000	15898000	11748000	2.2	9.4	9.4	1	3	3	0.97144	0.93956	0.65571	-0.0418037	-0.0899428	-0.60887		18.589	24.144	1	3	3	9052900	4894900	4158000	13806000	7560600	6245000	10219000	5639800	4579700
2374	Tb927.4.3680	Tb927.4.3680		Tb927.4.3680 | organism=Trypanosoma_brucei_TREU927 | product=protein phosphatase 2C, putative | location=Tb927_04_v5.1:931759-932598(-) | length=279 | sequence_SO=chromosome | SO=protein_coding	27.2	29.99	0	12.794	0.052406	0.0908751	0.0566794	0.0539389	-0.152906	0.359513	0.097773	0.127422	17.9	17.9	17.9	4	3	3	1.06031	1.0187	1.0324	0.0844867	0.0267293	0.046002	10.049	124.81	4.5175	5	3	3	146870000	76149000	70717000	73046000	44487000	28559000	107720000	55279000	52443000	27.2	17.9	17.9	4	4	3	1.05635	1.02224	1.0419	0.0790817	0.0317396	0.0592168	7.9883	3.3396	14.015	4	4	3	109460000	57794000	51668000	113430000	56184000	57248000	56520000	29898000	26622000	11.5	17.2	11.5	2	3	2	0.816127	0.828363	1.0763	-0.293135	-0.271665	0.10608	32.14	24.058	13.343	2	3	2	30490000	14546000	15944000	71577000	35050000	36527000	43110000	22844000	20266000	7.5	11.5	7.5	1	2	1	1.04679	1.1288	1.0371	0.0659742	0.17479	0.052555		18.358		1	3	1	8696200	4237700	4458500	47407000	22773000	24634000	13653000	6156100	7497000
2375	Tb927.4.3740	Tb927.4.3740	FAZ1	Tb927.4.3740 | organism=Trypanosoma_brucei_TREU927 | product=flagellar attachment zone protein (FAZ1) | location=Tb927_04_v5.1:939823-946721(-) | length=1692 | sequence_SO=chromosome | SO=protein_coding	53.9	192.57	0	323.31	-0.0457894	0.0213733	-0.0126065	0.0331359	-0.0149188	0.381231	-0.0268404	0.09163	46.7	49.1	50.4	25	27	27	0.961723	0.96727	0.97735	-0.0563061	-0.0480094	-0.0330528	16.827	28.864	18.39	30	34	34	1531600000	742040000	789540000	1633600000	831320000	802320000	1748500000	905260000	843220000	49.5	46.7	47.3	25	22	23	0.994135	0.988533	0.99124	-0.00848689	-0.0166389	-0.0126937	17.561	15.989	11.6	29	25	27	1516200000	782090000	734150000	1546100000	759360000	786710000	1464200000	788480000	675690000	42.3	45.9	43.7	17	24	20	0.987654	0.975039	1.0067	-0.0179219	-0.0364682	0.00963382	23.113	26.018	12.798	20	26	21	1369800000	761940000	607830000	1189500000	637890000	551640000	1107300000	613330000	493950000	40.4	44.9	33.6	16	22	18	0.971251	0.98172	0.99184	-0.042084	-0.0266165	-0.0118207	9.3647	18.049	12.098	16	22	18	1314300000	655470000	658870000	1048100000	554440000	493660000	948360000	518080000	430280000
2376	Tb927.4.3770	Tb927.4.3770		Tb927.4.3770 | organism=Trypanosoma_brucei_TREU927 | product=protein kinase, putative | location=Tb927_04_v5.1:985109-986748(-) | length=485 | sequence_SO=chromosome | SO=protein_coding	6.2	54.338	0	32.07									0	0	0	0	0	0										0	0	0	0	0	0	0	0	0	0	0	0	3.3	3.3	0	1	1	0	1.99211	0.871004		0.994298	-0.199248					1	1	0	9345400	6041200	3304300	1771400	900150	871270	0	0	0	2.9	3.3	0	1	1	0	1.07242	0.705567		0.100871	-0.503145					1	1	0	4494600	2684700	1809900	1788800	967800	820980	0	0	0	2.9	0	0	1	0	0	1.22188			0.289104						1	0	0	2930800	1613100	1317700	0	0	0	0	0	0
2377	Tb927.4.3790	Tb927.4.3790		Tb927.4.3790 | organism=Trypanosoma_brucei_TREU927 | product=ubiquitin carboxyl-terminal hydrolase, putative,cysteine peptidase, Clan CA, family C19, putative | location=Tb927_04_v5.1:990612-992009(-) | length=465 | sequence_SO=chromosome | SO=protein_codi	29.2	52.002	0	185.66	-0.0828009	0.314067	0.0389414	0.558024	0.0782888	0.083616	0.0756234	0.106405	26.5	18.5	20.6	7	5	6	0.972006	0.99832	0.86753	-0.0409625	-0.00242577	-0.205014	11.718	7.9145	15.855	9	7	6	245670000	123330000	122350000	219050000	117070000	101980000	176770000	96844000	79922000	23	16.3	18.5	7	5	5	1.09419	1.03511	0.95739	0.12986	0.0497854	-0.0628214	12.666	17.876	9.5921	9	7	8	226100000	118220000	107890000	170140000	84128000	86012000	191230000	94286000	96949000	15.5	17.8	18.5	4	5	5	1.04754	1.09025	1.0304	0.0670015	0.12466	0.0432045	8.1712	6.8013	7.1989	5	9	6	114570000	62081000	52492000	167200000	91089000	76109000	157400000	88369000	69033000	17.8	18.5	18.5	5	5	5	1.09255	1.0432	1.0268	0.127699	0.0610158	0.0381552	6.5683	16.366	11.101	7	6	7	111080000	56584000	54493000	127760000	67538000	60217000	101660000	55281000	46378000
2378	Tb927.4.380	Tb927.4.380		Tb927.4.380 | organism=Trypanosoma_brucei_TREU927 | product=hypothetical protein, conserved | location=Tb927_04_v5.1:112335-113340(-) | length=333 | sequence_SO=chromosome | SO=protein_coding	24.9	35.613	0	91.731	-0.0215477	0.396712	-0.0255784	0.607732	0.00670026	0.867144	0.120428	0.250613	21.6	14.1	18.3	4	3	4	0.976944	0.96676	1.0124	-0.0336521	-0.0487703	0.0177794	24.134	3.6987	7.2187	4	4	5	89372000	49171000	40201000	86499000	49246000	37252000	105660000	55647000	50012000	21.6	21.6	18.3	4	4	4	1.02806	0.9298	0.99196	0.0399183	-0.105008	-0.0116461	19.454	5.7425	9.8803	6	5	5	83274000	43476000	39798000	78851000	40853000	37998000	92151000	51893000	40258000	10.8	10.8	20.7	2	2	4	0.979624	0.981065	1.0551	-0.0297002	-0.0275787	0.0773797	1.8423	5.9501	11.46	3	3	4	47952000	25564000	22387000	59353000	33503000	25850000	82024000	43770000	38254000	13.2	20.7	9.9	2	4	2	0.993147	1.0871	1.1898	-0.00992041	0.120485	0.250719	0.6965	6.9146	12.284	2	5	3	7090100	3518200	3571900	57051000	28756000	28295000	32778000	16650000	16127000
2379	Tb927.4.3810	Tb927.4.3810	RPB2	Tb927.4.3810 | organism=Trypanosoma_brucei_TREU927 | product=DNA-directed RNA polymerase II subunit 2, putative,RNA polymerase subunit, putative (RPB2) | location=Tb927_04_v5.1:994869-998441(-) | length=1190 | sequence_SO=chromosome | SO=protein_coding	24.5	134.59	0	158.4	-0.0214357	0.244162	0.00884924	0.659364	0.127393	0.466104	0.0275571	0.564579	17.3	19.7	21.7	12	14	16	0.96965	1.0007	0.98565	-0.0444641	0.00100953	-0.0208527	11.548	13.454	11.011	14	19	19	305850000	158850000	147000000	315610000	170290000	145320000	285230000	145980000	139240000	20.4	18.4	17.9	15	13	14	1.00499	0.986096	1.0278	0.00718807	-0.0201999	0.0395596	9.2138	9.7367	11.884	17	16	15	273260000	141170000	132090000	257470000	126410000	131060000	197420000	102440000	94982000	11.8	14	12.2	9	10	8	1.16229	1.24592	0.9	0.216971	0.317211	-0.152003	13.085	13.684	16.178	8	12	10	94806000	52762000	42043000	105180000	60081000	45096000	135800000	72357000	63440000	7.4	14.4	10.9	5	10	9	0.97144	1.0187	1.0701	-0.0418037	0.0267293	0.0977456	9.9128	11.09	18.907	5	13	11	42250000	20962000	21288000	133640000	70409000	63229000	109510000	57286000	52226000
2380	Tb927.4.3840	Tb927.4.3840		Tb927.4.3840 | organism=Trypanosoma_brucei_TREU927 | product=nucleolar protein, putative | location=Tb927_04_v5.1:1001972-1004217(-) | length=525 | sequence_SO=chromosome | SO=protein_coding	24.6	59.059	0	35.544	-0.00452353	0.88386	-0.0901886	0.218918	-0.0857295	0.635281	-0.0579754	0.365776	10.9	11.6	14.3	4	4	5	0.963763	1.0291	0.99882	-0.0532504	0.0413832	-0.00170339	8.1892	24.708	20.515	5	5	6	260980000	133140000	127840000	179700000	95770000	83930000	237400000	127730000	109680000	19.8	19.8	16	8	8	6	0.932836	0.886997	1.0019	-0.100305	-0.172999	0.00273852	10.637	20.23	29.714	9	10	7	396000000	200320000	195680000	1055700000	495950000	559760000	162260000	99247000	63015000	9.5	16.4	12.8	4	6	5	0.87604	0.820614	1.1639	-0.190931	-0.285225	0.218967	27.705	9.0436	17.854	5	6	6	124550000	62902000	61647000	230040000	118620000	111420000	115920000	57742000	58179000	8	21	11	4	8	4	0.905305	0.95929	1.0207	-0.143524	-0.0599611	0.0295589	15.896	66.632	25.923	4	8	4	135320000	65166000	70156000	151370000	77242000	74129000	94892000	44642000	50251000
2381	Tb927.4.3850	Tb927.4.3850		Tb927.4.3850 | organism=Trypanosoma_brucei_TREU927 | product=hypothetical protein, conserved | location=Tb927_04_v5.1:1004401-1005762(-) | length=453 | sequence_SO=chromosome | SO=protein_coding	19.9	49.106	0	123.66	3.37578e-05	0.999727	0.0149095	0.497604	-0.0500564	0.26508	0.11762	0.00152121	19.9	17.4	17.4	6	5	5	0.942152	0.94019	1.129	-0.0859685	-0.0889758	0.175045	7.6816	15.183	13.239	6	7	6	161360000	85048000	76315000	206180000	114100000	92083000	210940000	108270000	102670000	13.7	17.4	13.7	4	5	4	1.02422	0.985319	1.0221	0.0345297	-0.0213376	0.0315364	12.03	7.6404	22.637	5	6	5	123230000	66189000	57039000	132360000	64890000	67470000	175560000	85645000	89919000	11	17.2	7.3	3	5	2	0.968335	0.927644	1.0032	-0.0464212	-0.108357	0.00460925	28.466	24.702	14.951	4	5	2	117370000	59213000	58157000	80520000	42693000	37827000	108510000	58204000	50308000	4.2	17.4	7.3	1	5	2	1.09096	1.079	1.0849	0.125604	0.109695	0.117562		11.322	13.977	1	6	2	9691600	5689600	4002000	128660000	65733000	62928000	25210000	13952000	11258000
2382	Tb927.4.3890	Tb927.4.3890		Tb927.4.3890 | organism=Trypanosoma_brucei_TREU927 | product=ATP-dependent RNA helicase, putative | location=Tb927_04_v5.1:1021651-1024932(-) | length=1093 | sequence_SO=chromosome | SO=protein_coding	23.9	122.8	0	87.119	0.00669347	0.933361	-0.00571998	0.893307	-0.0189914	0.674326	-0.0764846	0.221197	13.3	12.3	15.1	9	10	12	0.926183	1.0975	0.99757	-0.110631	0.134221	-0.00351002	21.309	12.504	8.7939	12	12	13	240450000	125450000	115000000	250020000	130050000	119980000	281970000	141350000	140620000	16.4	17.3	14.3	12	12	11	0.945984	1.02957	1.0146	-0.0801119	0.0420408	0.0209111	13.744	12.618	12.845	12	14	11	191910000	93305000	98606000	196360000	97284000	99074000	208350000	111880000	96475000	11	12.5	5.4	8	9	3	0.964785	0.956663	1.0415	-0.0517201	-0.0639171	0.0586628	21.491	14.198	3.3218	10	11	4	138790000	70391000	68400000	151660000	80074000	71588000	60040000	32588000	27452000	7.1	9.3	7	6	7	6	0.895175	0.99125	0.96125	-0.159758	-0.0126791	-0.0570164	23.143	7.2385	18.866	6	8	7	83787000	42171000	41617000	94417000	50218000	44199000	68877000	36979000	31898000
2383	Tb927.4.3900	Tb927.4.3900		Tb927.4.3900 | organism=Trypanosoma_brucei_TREU927 | product=hypothetical protein, conserved | location=Tb927_04_v5.1:1026895-1028091(-) | length=398 | sequence_SO=chromosome | SO=protein_coding	16.1	45.487	0	15.864	0.0804077	0.508114	-0.0273545	0.731664			0.00979034	0.756665	10.6	6	13.6	3	1	3	0.95584	1.023	1.2088	-0.0651587	0.0328061	0.273576	17.192		16.9	3	1	3	29507000	15495000	14012000	23200000	13234000	9965300	33594000	17086000	16508000	8	8	8	2	2	2	1.07595	0.914746	0.95985	0.105613	-0.128557	-0.0591191	7.4726	14.357	0.93976	2	2	3	23229000	14110000	9118400	21113000	10067000	11046000	35180000	19054000	16126000	0	10.6	6	0	3	1		1.13065	0.98275		0.177148	-0.0251036		10.096		0	3	1	0	0	0	23526000	14043000	9482800	16830000	10702000	6128000	6	8	8.5	1	2	2	1.04266	1.0027	0.97618	0.0602619	0.00389003	-0.0347809		0.16521	20.712	1	2	2	12016000	6137800	5878600	10201000	5522100	4679000	10429000	5497200	4931400
2384	Tb927.4.3920	Tb927.4.3920		Tb927.4.3920 | organism=Trypanosoma_brucei_TREU927 | product=hypothetical protein, conserved | location=Tb927_04_v5.1:1033540-1036779(-) | length=1079 | sequence_SO=chromosome | SO=protein_coding	4.4	121.77	0.00030175	4.1809	0.12475	0.122999							3.4	3.4	2	2	2	1	1.0224	1.1444	1.1078	0.0319609	0.194591	0.147697	29.11	27.283		2	2	1	46368000	21353000	25014000	29040000	13533000	15507000	15319000	5769100	9549900	0	0	0	0	0	0										0	0	0	0	0	0	0	0	0	0	0	0	3.4	2	0	2	1	0	0.962001	1.01359		-0.0558898	0.0194774		6.8966			2	1	0	33208000	17014000	16194000	20975000	10575000	10400000	0	0	0	0	0	3.1	0	0	2			1.2343			0.303693				0	0	1	0	0	0	0	0	0	15080000	7149000	7930900
2385	Tb927.4.3950	Tb927.4.3950	CAP5.5	Tb927.4.3950 | organism=Trypanosoma_brucei_TREU927 | product=cytoskeleton-associated protein CAP5.5, putative,cysteine peptidase, Clan CA, family C2, putative (CAP5.5) | location=Tb927_04_v5.1:1045702-1048263(-) | length=853 | sequence_SO=chromosome | SO=p	38.5	94.653	0	323.31	0.0241681	0.32063	-0.0390957	0.209512	-0.00971429	0.52498	-0.0299437	0.116171	36.8	38.3	36.7	18	18	17	0.991277	1.0282	1.0317	-0.0126402	0.0401209	0.0450235	11.236	15.803	14.038	29	30	26	3621100000	1812400000	1808600000	3272000000	1730400000	1541600000	3348600000	1749800000	1598800000	36.7	36.7	36.7	16	16	17	0.944822	0.986582	0.98903	-0.081885	-0.0194884	-0.0159138	7.3312	9.3345	14.679	28	27	28	3451300000	1737200000	1714200000	3296700000	1637500000	1659100000	2672000000	1393400000	1278700000	31.9	34.2	32.2	15	17	14	0.980584	0.989315	1.0102	-0.0282862	-0.0154976	0.0146409	10.233	9.8604	8.3368	25	26	23	2577700000	1353600000	1224100000	2671300000	1403300000	1268000000	1958400000	1055500000	902930000	28	34.2	29.7	12	17	13	0.986582	0.9876	0.96437	-0.0194884	-0.0180013	-0.0523413	10.7	40.134	9.1048	21	24	18	1609800000	817210000	792550000	1896800000	1000800000	895960000	1042500000	573160000	469330000
2386	Tb927.4.400	Tb927.4.400	DRBD7	Tb927.4.400 | organism=Trypanosoma_brucei_TREU927 | product=RNA-binding protein, putative (DRBD7) | location=Tb927_04_v5.1:115524-117153(-) | length=384 | sequence_SO=chromosome | SO=protein_coding	20.8	42.495	0	14.783	-0.0428209	0.781973	0.249086	0.416299	-0.0389125	0.754604	0.0380766	0.855923	20.8	14.8	14.8	4	3	3	0.825491	1.143	0.96955	-0.276675	0.192825	-0.0446128	24.228	13.674	10.79	5	3	3	65865000	32414000	33451000	31098000	14838000	16261000	30074000	17271000	12803000	20.8	18	7.3	4	3	1	0.863111	1.2632	1.5396	-0.212383	0.337084	0.622556	20.059	22.594		4	3	1	57893000	28322000	29572000	26975000	14468000	12507000	6553500	3211500	3342000	4.7	14.8	4.7	1	3	1	0.864603	0.952835	1.1195	-0.20989	-0.0697022	0.162855		35.974		1	3	1	2579400	1268300	1311100	24583000	13179000	11404000	3346600	1623200	1723400	4.7	12	12	1	2	2	0.888494	1.3258	0.91887	-0.170566	0.406863	-0.122067		16.295	3.9236	1	2	2	2524700	1354600	1170100	6503600	3401500	3102100	3537900	2135300	1402500
2387	Tb927.4.4040	Tb927.4.4040		Tb927.4.4040 | organism=Trypanosoma_brucei_TREU927 | product=hypothetical protein, conserved | location=Tb927_04_v5.1:1073082-1073861(-) | length=259 | sequence_SO=chromosome | SO=protein_coding	27	30.274	0	12.153	-0.00261591	0.943089	-0.0613404	0.304764	-0.0895972	0.458778	-0.145727	0.102972	23.6	18.5	22	5	4	5	0.991965	0.96342	1.0407	-0.0116388	-0.0537632	0.0575542	3.5554	9.8324	5.3171	8	6	7	178110000	92386000	85726000	175440000	94316000	81124000	237210000	124600000	112610000	23.6	18.5	22	5	4	5	0.909256	1.01255	0.9561	-0.137241	0.0179867	-0.0647666	14.533	8.3829	6.15	6	6	7	140490000	69863000	70624000	154410000	74063000	80349000	206730000	116000000	90729000	15.4	12	12	3	2	2	0.944912	0.832848	1.0547	-0.0817487	-0.263876	0.0768327	13.631	17.445	6.7586	4	3	2	104470000	54349000	50123000	66951000	32906000	34045000	67398000	38987000	28411000	5.8	12	12	1	2	2	0.951475	0.91862	0.84501	-0.0717627	-0.12246	-0.24296		3.3204	10.147	1	3	2	59027000	30311000	28716000	50083000	27007000	23076000	47345000	27612000	19733000
2388	Tb927.4.4050	Tb927.4.4050	GAT1	Tb927.4.4050 | organism=Trypanosoma_brucei_TREU927 | product=glycosomal transporter (GAT1) (GAT1) | location=Tb927_04_v5.1:1075203-1077254(-) | length=683 | sequence_SO=chromosome | SO=protein_coding	8.3	76.05	0	10.371	-0.0111818	0.862612	-0.0471864	0.629618	0.0126916	0.910539	-0.0970436	0.287566	2	5.1	6.9	1	2	3	0.916926	1.0298	1.0347	-0.125122	0.0423642	0.0492125		15.533	13.834	1	2	3	8712600	4569600	4143000	20271000	10360000	9910800	37073000	20287000	16786000	3.8	5.3	6.6	2	3	3	1.06995	0.875197	0.96809	0.0975482	-0.19232	-0.0467869	26.255	39.513	9.1733	2	3	3	34779000	18706000	16073000	34712000	17669000	17043000	22567000	11737000	10830000	4.5	6.6	6.6	2	3	3	1.15871	0.941708	0.94096	0.212517	-0.0866479	-0.0877947	9.487	4.9342	25.572	2	3	5	8727800	4533300	4194400	23211000	13171000	10040000	37370000	19614000	17755000	5.1	5.1	5.1	2	2	2	0.889126	1.0267	0.89527	-0.16954	0.0380147	-0.159605	6.5616	7.2269	24.879	3	3	3	9158600	4815700	4342900	15724000	8718500	7005400	8359600	4718000	3641600
2389	Tb927.4.4060	Tb927.4.4060		Tb927.4.4060 | organism=Trypanosoma_brucei_TREU927 | product=hypothetical protein, conserved | location=Tb927_04_v5.1:1078402-1081233(-) | length=943 | sequence_SO=chromosome | SO=protein_coding	2.4	104.06	0	13.404	0.0384773	0.500332	-0.0777026	0.539795	0.00489833	0.962286	-0.504553	0.409606	2.4	2.4	2.4	1	1	1	0.962649	1.0524	1.0693	-0.0549179	0.0736832	0.0966667				1	1	1	23949000	11586000	12363000	22322000	11951000	10372000	24030000	13225000	10805000	2.4	2.4	2.4	1	1	1	0.828226	0.963113	1.0666	-0.271904	-0.0542233	0.0930192				1	1	1	17008000	10778000	6229900	19586000	10684000	8902200	14096000	6588700	7507100	2.4	2.4	2.4	1	1	1	1.13267	0.913242	0.97664	0.179727	-0.130931	-0.0341012				1	1	1	9703400	4416700	5286700	14949000	7859700	7089700	12470000	6698600	5771300	2.4	2.4	2.4	1	1	1	1.08181	0.89507	0.36169	0.113442	-0.159928	-1.46717				1	1	1	13129000	6862800	6266300	13238000	7253900	5984500	5477100	3663700	1813400
2390	Tb927.4.4070	Tb927.4.4070		Tb927.4.4070 | organism=Trypanosoma_brucei_TREU927 | product=mevalonate kinase, putative | location=Tb927_04_v5.1:1081421-1082410(-) | length=329 | sequence_SO=chromosome | SO=protein_coding	42.9	35.544	0	199.85	-0.0249748	0.457501	0.00575832	0.84162	0.0736788	0.164952	0.0725942	0.124697	29.5	42.9	42.9	6	8	8	1.01536	0.98337	0.95084	0.0219948	-0.0241938	-0.0727255	18.906	36.887	4.4097	9	14	12	468000000	225960000	242040000	514420000	283650000	230770000	548770000	293840000	254930000	33.7	33.7	24.3	8	8	5	0.997705	1.03782	0.97741	-0.00331439	0.0535536	-0.0329642	23.706	13.77	3.0458	11	12	8	431310000	229780000	201530000	393360000	203210000	190150000	248970000	132520000	116450000	24.3	24.3	17.6	5	5	3	1.0152	1.10079	1.043	0.0217604	0.138537	0.0607392	9.2263	12.963	10.259	8	8	5	232690000	123230000	109460000	264750000	149300000	115450000	276690000	150910000	125780000	19.5	21.9	24.3	4	4	5	1.09374	1.0299	1.0324	0.129276	0.0425043	0.046002	33.538	3.6051	3.357	4	6	7	74940000	39288000	35652000	190320000	98466000	91850000	123650000	66932000	56714000
2391	Tb927.4.410	Tb927.4.410	CAF40	Tb927.4.410 | organism=Trypanosoma_brucei_TREU927 | product=CAF 40 (CAF40) | location=Tb927_04_v5.1:116904-117854(-) | length=316 | sequence_SO=chromosome | SO=protein_coding	50	35.32	0	91.197	0.0114475	0.624725	0.0805387	0.0973969	-0.0423903	0.268569	0.118167	0.180747	37	32.3	28.8	9	8	7	1.00555	0.98533	1.0336	0.00798574	-0.0213211	0.047678	13.915	11.93	5.5205	11	9	8	330800000	167440000	163360000	319050000	158910000	160140000	209360000	100350000	109010000	25.3	34.2	32.3	6	9	8	1.03116	1.04511	1.0971	0.0442706	0.0636504	0.133695	5.6281	8.1669	5.8589	9	12	10	287620000	155070000	132550000	331700000	174120000	157580000	312840000	154720000	158120000	27.2	36.4	31.3	7	9	8	0.950119	1.0093	0.95482	-0.0738202	0.0133488	-0.0666993	15.653	13.183	15.087	8	11	9	125410000	68482000	56927000	394950000	213540000	181410000	232950000	132190000	100760000	15.5	28.5	25.9	4	7	7	1.01514	1.1677	1.0786	0.0216726	0.22367	0.10916	6.8551	14.849	22.281	5	8	8	191470000	97609000	93866000	164620000	81344000	83272000	162420000	87627000	74792000
2392	Tb927.8.8180;Tb927.4.4150	Tb927.8.8180;Tb927.4.4150	REMC4	Tb927.8.8180 | organism=Trypanosoma_brucei_TREU927 | product=mitochondrial RNA binding complex 1 subunit (MRB8180) | location=Tb927_08_v5.1:2419530-2422334(+) | length=934 | sequence_SO=chromosome | SO=protein_coding;Tb927.4.4150 | organism=Trypanosoma_bru	24.8	103.45	0	59.813	0.0302131	0.0923812	0.127575	0.0972017	0.113527	0.576454	0.0255953	0.562334	11.9	17.2	18.3	6	8	8	1.01323	1.0352	1.0152	0.0189657	0.0499095	0.021764	8.3911	30.766	26.68	7	10	9	233860000	115150000	118700000	267690000	144920000	122780000	287700000	160510000	127190000	13.5	13.5	12.6	7	7	6	1.06059	1.15951	1.0602	0.0848692	0.213521	0.0843364	17.1	38.363	19.492	8	9	7	172400000	91315000	81087000	163000000	78755000	84248000	171040000	87675000	83369000	5.4	16.7	9.3	3	8	5	1.34818	1.04832	0.89595	0.431015	0.0680749	-0.15851	17.162	21.778	21.281	4	8	7	152940000	82590000	70351000	213660000	113710000	99945000	167080000	92965000	74111000	8.5	16.8	13.5	5	9	7	0.967212	1.0505	1.038	-0.0480967	0.0710762	0.0538064	17.541	19.641	18.359	6	9	7	142370000	77825000	64544000	211820000	107750000	104070000	86035000	43784000	42251000
2393	Tb927.4.4160	Tb927.4.4160	REMC5	Tb927.4.4160 | organism=Trypanosoma_brucei_TREU927 | product=mitochondrial RNA binding protein (MRB4160) | location=Tb927_04_v5.1:1100829-1103576(-) | length=915 | sequence_SO=chromosome | SO=protein_coding	7	102.78	0	35.9	0.137125	0.380498	2.02924	0.415032					3.2	3.2	5.4	1	1	2	0.950751	1.0955	1.2769	-0.0728604	0.131589	0.352646				1	1	1	26986000	13837000	13148000	30595000	14360000	16235000	32708000	15931000	16777000	4.8	3.2	7	2	1	3	1.00028	1.05658	64.352	0.000404011	0.0794018	6.00791	0.7425		266.07	2	1	3	48313000	25174000	23139000	40065000	20995000	19070000	462780000	16892000	445890000	1.6	1.6	1.6	0	0	0										0	0	0	0	0	0	0	0	0	0	0	0	3.2	0	1.5	1	0	1	0.993147		1.2835	-0.00992041		0.360083				1	0	1	23014000	11608000	11405000	0	0	0	17097000	7006300	10091000
2395	Tb927.4.4210	Tb927.4.4210		Tb927.4.4210 | organism=Trypanosoma_brucei_TREU927 | product=ATP-dependent zinc metallopeptidase, putative,metallo-peptidase, Clan MA(E) Family M41 | location=Tb927_04_v5.1:1111937-1114570(-) | length=877 | sequence_SO=chromosome | SO=protein_coding	20.6	96.221	0	44.167	0.032205	0.594929	0.086134	0.137729	0.0403118	0.448265	0.222405	0.000911022	14.3	13.8	15.3	7	6	7	1.02998	1.0834	0.95822	0.0426202	0.115566	-0.0615712	16.907	12.589	14.439	8	7	8	172590000	91416000	81170000	93911000	48178000	45733000	100850000	54619000	46229000	11.6	15.2	10.3	5	7	4	1.01089	1.09572	1.0799	0.0156221	0.131882	0.110898	18.378	22.292	16.855	6	8	5	79248000	40804000	38444000	88793000	43317000	45476000	31333000	16423000	14910000	6.3	10.8	8.2	2	5	4	1.07759	0.972763	1.0374	0.107803	-0.0398403	0.0529723	9.8369	14.829	8.4047	3	6	3	36561000	20286000	16275000	63032000	35016000	28016000	19320000	9731700	9588700	8.4	9.2	11.6	4	4	6	1.16711	1.1759	1.1571	0.222936	0.233765	0.210514	3.328	1.9618	11.855	4	5	8	49082000	26209000	22873000	26502000	11841000	14661000	62156000	32167000	29990000
2396	Tb927.4.4280;Tb927.4.4260;Tb927.4.4240	Tb927.4.4280;Tb927.4.4260;Tb927.4.4240		Tb927.4.4280 | organism=Trypanosoma_brucei_TREU927 | product=hypothetical protein, conserved | location=Tb927_04_v5.1:1133662-1134654(-) | length=330 | sequence_SO=chromosome | SO=protein_coding;Tb927.4.4260 | organism=Trypanosoma_brucei_TREU927 | product=	6.1	36.212	0.0088727	2.0709	0.172752	0.349747	-0.063783	0.000162368	0.0448863	0.682506	-0.00318182	0.873567	6.1	2.1	2.1	2	1	1	1.37244	1.0393	1.0041	0.456742	0.0556122	0.00590296	49.973			2	1	1	807820000	399780000	408030000	765770000	377720000	388060000	820470000	414240000	406230000	2.1	2.1	2.1	1	1	1	0.957579	0.956938	0.95574	-0.0625362	-0.0635029	-0.0653099				1	1	1	787280000	394100000	393180000	701390000	341970000	359420000	703510000	363240000	340270000	2.1	2.1	2.1	1	1	1	0.905879	1.08244	1.1196	-0.142609	0.114285	0.162983	24.42			2	1	1	847330000	442350000	404980000	814900000	438510000	376380000	633080000	322570000	310510000	2.1	2.1	2.1	1	1	1	0.977899	0.99584	1.0201	-0.0322419	-0.00601413	0.0287106		1.9336		1	2	1	745820000	369640000	376180000	711520000	373270000	338250000	488220000	257540000	230680000
2397	Tb927.4.430	Tb927.4.430	TbPSB7	Tb927.4.430 | organism=Trypanosoma_brucei_TREU927 | product=proteasome beta 7 subunit | location=Tb927_04_v5.1:128258-128914(-) | length=218 | sequence_SO=chromosome | SO=protein_coding	61	24.409	0	43.949	0.0121715	0.609261	-0.019385	0.535917	0.00671686	0.608206	0.0483396	0.226587	61	45.9	45.9	7	5	5	1.02124	1.0242	0.98057	0.0303245	0.0344975	-0.0283075	19.727	7.2519	6.9756	11	8	8	495170000	245350000	249810000	341460000	175570000	165890000	374350000	196820000	177540000	61	61	61	7	7	6	0.951928	0.9996	1.0094	-0.0710762	-0.000576963	0.013498	20.545	9.9206	14.905	9	11	8	282780000	142050000	140730000	312430000	151250000	161180000	175030000	91302000	83723000	45.9	30.7	32.1	5	4	4	0.989315	1.01366	1.0112	-0.0154976	0.0195798	0.0160684	6.8578	6.4719	7.5262	5	7	6	137860000	78843000	59018000	227120000	122760000	104350000	270020000	145220000	124800000	31.2	45.9	17.4	5	5	3	1.00219	1.0297	1.0715	0.00316297	0.0422241	0.0996319	12.938	4.9342	4.4132	7	7	6	219500000	110260000	109240000	193680000	99649000	94028000	133240000	68794000	64448000
2398	Tb927.4.4310	Tb927.4.4310	NUP64	Tb927.4.4310 | organism=Trypanosoma_brucei_TREU927 | product=Nucleoporin (TbNup64) | location=Tb927_04_v5.1:1139815-1141686(-) | length=623 | sequence_SO=chromosome | SO=protein_coding	10.9	64.234	0	40.576	-0.0698932	0.287041	0.126104	0.197789	0.089674	0.659529	0.0747484	0.185518	10.9	6.9	9.1	5	3	4	1.01908	0.92302	0.91931	0.0272632	-0.115566	-0.121377	6.9168	8.188	16.921	5	2	4	91694000	44770000	46924000	38500000	19171000	19329000	66657000	36343000	30314000	4.8	6.9	4.5	2	3	2	1.18644	1.01235	1.0822	0.246635	0.0177091	0.113967	1.3703	14.03	3.1307	2	3	2	40610000	20363000	20248000	66078000	34106000	31972000	43371000	20755000	22616000	6.7	6.9	4.5	3	3	2	1.28971	1.09899	0.85016	0.367043	0.136173	-0.234194	21.935	25.383	9.7304	3	3	2	50845000	28868000	21977000	58527000	31582000	26946000	36717000	21043000	15674000	2.4	2.4	4.5	1	1	2	1.07859	1.0834	0.99968	0.109141	0.115566	-0.000461736			16.567	1	1	2	23221000	12309000	10912000	20901000	10685000	10216000	23825000	12986000	10839000
2399	Tb927.4.4320	Tb927.4.4320		Tb927.4.4320 | organism=Trypanosoma_brucei_TREU927 | product=divalent cation tolerance protein, putative | location=Tb927_04_v5.1:1142328-1142678(-) | length=116 | sequence_SO=chromosome | SO=protein_coding	32.8	12.973	0	10.111	-0.199013	0.344876	-0.112421	0.395559					19.8	32.8	32.8	1	2	2	1.08626	0.75113	0.81026	0.119369	-0.412865	-0.303543	19.523	29	16.126	2	3	3	34291000	19712000	14579000	74351000	44781000	29570000	81516000	44453000	37064000	32.8	32.8	32.8	2	2	2	1.01299	0.975134	0.80132	0.0186149	-0.0363275	-0.31955	19.752	13.281	22.696	2	2	2	83164000	42992000	40172000	83122000	44358000	38765000	67101000	39307000	27794000	0	12.9	12.9	0	1	1		1.25886	0.78841		0.332117	-0.342982				0	1	1	0	0	0	35067000	20003000	15064000	44941000	28416000	16525000	0	32.8	0	0	2	0		0.8099			-0.304184			8.2064		0	2	0	0	0	0	39283000	21791000	17491000	0	0	0
2400	Tb927.4.4340	Tb927.4.4340		Tb927.4.4340 | organism=Trypanosoma_brucei_TREU927 | product=hypothetical protein, conserved | location=Tb927_04_v5.1:1144752-1145849(-) | length=365 | sequence_SO=chromosome | SO=protein_coding	18.6	40.693	0	9.0286	-0.0776175	0.723755	0.0036907	0.953305					16.4	7.1	11.8	3	1	2	0.787092	0.88299	1.2244	-0.345396	-0.179531	0.292075	17.587		32.095	3	1	2	53026000	24718000	28308000	33053000	17790000	15263000	46240000	24892000	21348000	16.4	16.4	14	3	3	3	0.938615	1.00038	1.0732	-0.0913952	0.000548328	0.101919	18.243	32.472	24.442	3	3	3	43868000	21039000	22829000	41159000	19028000	22131000	48774000	26793000	21981000	7.1	0	7.1	1	0	1	0.919118		0.86083	-0.121679		-0.2162				1	0	1	33491000	16903000	16588000	0	0	0	26036000	14905000	11131000	0	7.1	7.1	0	1	1		1.0322	0.83058		0.0457225	-0.267809				0	1	1	0	0	0	22310000	11132000	11178000	16400000	10553000	5847000
2401	Tb927.4.4350	Tb927.4.4350		Tb927.4.4350 | organism=Trypanosoma_brucei_TREU927 | product=hypothetical protein, conserved | location=Tb927_04_v5.1:1146269-1146880(-) | length=203 | sequence_SO=chromosome | SO=protein_coding	18.2	23.321	0	20.167	-0.0975473	0.625761	0.31737	0.0708394	0.0846609	0.273681	0.0995046	0.558624	12.3	12.3	12.3	2	2	2	1.06658	0.73785	1.0374	0.0929863	-0.438601	0.0529723	6.4342	80.912	5.7817	2	2	3	22221000	11232000	10990000	11979000	7542900	4436100	33158000	16054000	17104000	12.3	12.3	5.9	2	2	1	1.13617	1.4015	1.215	0.184179	0.486974	0.280956	9.8228	13.215		2	3	1	62314000	35641000	26673000	68476000	39352000	29124000	7459000	3537700	3921300	12.3	18.2	6.4	2	3	1	1.03339	1.14549	1.0074	0.0473831	0.195963	0.0106366	24.495	15.201		2	4	1	17495000	10815000	6679600	58323000	32755000	25568000	15217000	8749300	6468100	5.9	12.3	11.8	1	2	2	1.30371	0.94761	0.99552	0.382626	-0.0776347	-0.00647779		3.6064	1.0337	1	2	2	6281600	2656200	3625400	13233000	6972700	6260100	62799000	36078000	26721000
2402	Tb927.4.4360	Tb927.4.4360		Tb927.4.4360 | organism=Trypanosoma_brucei_TREU927 | product=monoglyceride lipase, putative | location=Tb927_04_v5.1:1148852-1149784(-) | length=310 | sequence_SO=chromosome | SO=protein_coding	18.1	34.992	0	34.392	0.0186461	0.560768	-0.0176566	0.874659	0.0734821	0.422174	0.15114	0.0239454	13.5	13.5	13.5	1	1	1	1.03029	1.0339	0.97589	0.0430512	0.0480967	-0.0352096	6.0606	5.9357	8.5467	2	2	2	33367000	17054000	16313000	26832000	13792000	13041000	33718000	17346000	16373000	13.5	13.5	13.5	1	1	1	1.06712	0.861698	1.0483	0.0937251	-0.214747	0.0680516	11.919	9.9624	3.3475	2	2	2	40666000	20444000	20222000	28805000	14120000	14684000	19200000	9956600	9243500	14.8	8.1	13.5	2	1	1	1.06815	1.1395	0.95723	0.0951113	0.188397	-0.0630625	10.833	12.936		3	2	1	67366000	38634000	28733000	33491000	18384000	15107000	34994000	19974000	15019000	10.3	18.1	4.8	1	2	1	1.14495	1.0819	1.1054	0.195286	0.113567	0.144569		21.55	0.64386	1	3	2	15872000	8676100	7196000	41202000	22320000	18882000	14123000	7083100	7039600
2403	Tb927.4.4370	Tb927.4.4370		Tb927.4.4370 | organism=Trypanosoma_brucei_TREU927 | product=hypothetical protein, conserved | location=Tb927_04_v5.1:1149829-1151606(-) | length=590 | sequence_SO=chromosome | SO=protein_coding	20.3	67.729	0	39.34	-0.0408799	0.0911419	-0.0925855	0.151348	-0.0316315	0.691416	-0.144236	0.232805	12.5	13.7	14.9	3	5	4	0.989903	0.96554	0.96099	-0.0146409	-0.0505921	-0.0574067	9.1686	8.9574	12.263	4	6	5	75293000	39375000	35918000	233260000	120440000	112820000	86048000	43369000	42679000	14.4	16.6	11.2	4	5	4	0.893096	0.937647	0.98503	-0.163112	-0.092884	-0.0217604	10.594	15.642	5.2172	4	6	5	54955000	28173000	26782000	81800000	39830000	41970000	90972000	44894000	46077000	4.9	9.8	4.9	2	3	2	0.937471	1.07624	0.92804	-0.0931545	0.106001	-0.107741	8.0887	11.519	9.2411	3	4	2	73070000	39787000	33283000	54353000	29895000	24458000	11224000	6698000	4525600	3.2	10.2	6.6	1	3	3	0.819202	1.0051	0.89979	-0.287709	0.00733905	-0.15234	2.78	14.397	18.672	2	3	4	12066000	5627800	6437900	44124000	23557000	20567000	14839000	7370300	7469000
2404	Tb927.8.7980;Tb927.4.4380	Tb927.8.7980;Tb927.4.4380	VP2	Tb927.8.7980 | organism=Trypanosoma_brucei_TREU927 | product=vacuolar-type proton translocating pyrophosphatase 1 (TVP1) | location=Tb927_08_v5.1:2351748-2354228(+) | length=826 | sequence_SO=chromosome | SO=protein_coding;Tb927.4.4380 | organism=Trypanoso	30.1	86.003	0	323.31	-0.0502856	0.293062	-0.0562974	0.136411	-0.0495408	0.159162	-0.171654	0.0317907	27.2	28.2	27.2	17	17	17	1.01388	0.93592	0.94921	0.0198869	-0.0955429	-0.0752008	10.739	25.734	10.273	24	26	23	3138400000	1637800000	1500600000	3064500000	1642100000	1422400000	3136400000	1709600000	1426800000	28.2	24.5	20.9	17	17	13	0.973994	0.980488	0.93145	-0.0380147	-0.0284277	-0.10245	20.834	18.813	8.1497	23	25	19	2295100000	1163500000	1131700000	2325100000	1133700000	1191400000	2215300000	1232200000	983130000	23.5	21.9	29.2	16	14	18	0.983768	0.979048	0.93662	-0.0236102	-0.030548	-0.0944643	6.4007	4.6919	10.994	24	21	25	4756100000	2533700000	2222400000	3000800000	1602500000	1398400000	2349600000	1326300000	1023200000	23.1	24.1	18.9	13	16	11	0.895576	0.91719	0.85196	-0.159112	-0.124707	-0.231142	9.6265	13.306	6.3574	16	23	15	1834200000	892860000	941320000	2019700000	1131900000	887730000	1313000000	758540000	554410000
2405	Tb927.4.440	Tb927.4.440		Tb927.4.440 | organism=Trypanosoma_brucei_TREU927 | product=hypothetical protein, conserved | location=Tb927_04_v5.1:129691-130029(-) | length=112 | sequence_SO=chromosome | SO=protein_coding	12.5	13.767	0.0055688	2.2852							0.628119	0.0849874	0	12.5	0	0	1	0		1.1899			0.25084					0	1	0	0	0	0	16944000	8547300	8396800	0	0	0	12.5	12.5	0	1	1	0	1.0705	0.953471		0.0982893	-0.0687396					1	1	0	25885000	12359000	13526000	20338000	10316000	10022000	0	0	0	12.5	0	0	1	0	0	1.14226			0.191887						1	0	0	20531000	11954000	8576900	0	0	0	0	0	0	12.5	12.5	12.5	1	1	1	1.19234	1.8856	1.6421	0.25379	0.915024	0.715542				1	1	1	10596000	6249800	4346400	13605000	6403300	7201500	11254000	3694700	7558900
2406	Tb927.4.4490	Tb927.4.4490	MRPE	Tb927.4.4490 | organism=Trypanosoma_brucei_TREU927 | product=multidrug resistance protein E,p-glycoprotein (MRPE) | location=Tb927_04_v5.1:1207210-1212969(-) | length=1759 | sequence_SO=chromosome | SO=protein_coding	18.8	193.8	0	177.26	0.0311967	0.220254	-0.248396	0.00188828	-0.0480168	0.0800571	-0.23499	0.0102068	15.5	13.2	14.3	17	15	16	1.00074	1.0442	1.0211	0.00106799	0.0623981	0.0301242	16.4	16.704	18.019	22	20	20	554550000	278500000	276050000	470310000	218040000	252270000	477140000	249610000	227520000	13.6	13.5	10.2	15	15	11	0.83696	0.834237	0.85444	-0.256769	-0.261471	-0.226949	9.3052	10.47	20.446	19	20	15	315230000	154440000	160790000	332400000	153850000	178550000	242410000	138500000	103920000	13.2	15.9	16.1	15	18	18	0.986485	0.954563	0.96104	-0.0196308	-0.067088	-0.0573316	23.061	22.069	22.817	23	22	23	589770000	280780000	308990000	353460000	180880000	172580000	438770000	236700000	202070000	11.6	11.8	13.9	13	13	16	0.831117	0.87773	0.84093	-0.266876	-0.188151	-0.249942	15.299	13.622	18.148	19	19	23	303710000	146090000	157620000	312460000	175020000	137440000	310110000	171070000	139050000
2407	Tb927.4.450	Tb927.4.450	TbCoatomerAlpha	Tb927.4.450 | organism=Trypanosoma_brucei_TREU927 | product=coatomer alpha subunit, putative (TbCoatomerAlpha) | location=Tb927_04_v5.1:131246-134824(-) | length=1192 | sequence_SO=chromosome | SO=protein_coding	30	132.85	0	283.88	0.0272521	0.339214	-0.00145486	0.935354	0.0132598	0.670112	0.0518599	0.178808	22.7	22.1	23.6	19	19	20	0.989609	1.0411	1.0272	-0.0150693	0.0581086	0.0387171	14.49	12.479	11.238	27	25	26	1468900000	725310000	743570000	1394400000	741890000	652480000	1479000000	778150000	700890000	23.3	23.4	21.7	20	20	18	0.993937	1.02028	0.98312	-0.00877371	0.0289697	-0.0245606	13.915	23.656	13.687	27	29	22	1466400000	755350000	711100000	1284100000	598660000	685420000	946990000	499040000	447950000	16.6	19.7	13.9	13	17	11	1.04097	1.01162	0.97615	0.0579322	0.0166725	-0.0348252	15.918	8.8682	13.36	19	18	15	732940000	398890000	334050000	1141500000	622760000	518720000	487150000	260970000	226180000	9.5	18.8	14.7	8	17	11	1.05017	1.001	1.0596	0.070618	0.00144197	0.0835197	7.5461	50.716	14.673	9	21	13	490590000	218120000	272460000	739550000	378980000	360570000	411700000	222550000	189150000
2408	Tb927.4.4550;Tb927.8.7780	Tb927.4.4550	PuREBP1	Tb927.4.4550 | organism=Trypanosoma_brucei_TREU927 | product=hypothetical protein, conserved | location=Tb927_04_v5.1:1249907-1252378(-) | length=823 | sequence_SO=chromosome | SO=protein_coding	12.4	92.148	0	29.215	-0.08306	0.482012	0.0378805	0.60187	-0.2698	0.0514102	0.152101	0.594697	4.5	4.9	3.4	3	3	2	0.825287	1.0105	1.0089	-0.277033	0.0150693	0.0127832	11.993	23.739	10.068	4	4	3	73559000	30693000	42866000	49113000	25456000	23658000	45630000	23408000	22222000	6.2	7.7	6.2	3	4	3	0.951384	1.10316	1.0309	-0.0718999	0.141637	0.0439044	9.8279	24.903	2.191	5	6	4	41808000	22003000	19806000	51967000	29550000	22417000	30196000	15821000	14376000	6.2	3	4.9	3	2	3	0.819068	0.900252	0.77386	-0.287945	-0.151599	-0.369856	4.0902	11.761	10.567	4	3	5	26072000	12503000	13569000	19137000	9510400	9626400	78308000	42599000	35709000	4.5	3.4	1.6	3	2	1	0.794597	1.3431	1.2856	-0.331705	0.425567	0.362442	14.241	30.983	21.45	4	3	2	52110000	24442000	27669000	15028000	6835000	8192600	6502800	3155100	3347700
2409	Tb927.4.4570	Tb927.4.4570		Tb927.4.4570 | organism=Trypanosoma_brucei_TREU927 | product=hypothetical protein, conserved | location=Tb927_04_v5.1:1259690-1262398(-) | length=902 | sequence_SO=chromosome | SO=protein_coding	9	98.496	0	18.242	0.146056	0.175155	0.499375	0.0773126					4.3	3.1	3.1	3	2	2	1.21742	1.0345	1.0758	0.283826	0.0489336	0.10541	12.358	12.897	16.074	2	2	2	19994000	11159000	8835600	15653000	8084000	7569000	16725000	8698300	8027200	6.4	7.8	3.3	4	5	2	1.2101	1.36167	1.7143	0.275123	0.445382	0.77762	13.411	31.851	20.888	4	5	2	58171000	35124000	23047000	77300000	39881000	37418000	24738000	9403700	15334000	3.1	1.7	0	2	1	0	1.17093	1.27608		0.227658	0.351719		20.293			2	1	0	12037000	7424500	4612900	5017700	3210500	1807200	0	0	0	0	0	0	0	0	0										0	0	0	0	0	0	0	0	0	0	0	0
2410	Tb927.4.460	Tb927.4.460		Tb927.4.460 | organism=Trypanosoma_brucei_TREU927 | product=Alkylated DNA repair protein (alkB homolog), putative | location=Tb927_04_v5.1:136144-137115(-) | length=323 | sequence_SO=chromosome | SO=protein_coding	20.4	37.656	0	4.9677	-0.0148919	0.950335							3.1	9.6	4.6	1	2	1	0.79164	1.3052	0.93831	-0.337083	0.384271	-0.0918635		32.37		1	2	1	12728000	6218200	6509500	10342000	4475200	5867200	4508200	2450200	2058000	4	0	0	1	0	0	0.645703			-0.631058						1	0	0	401830	181020	220810	0	0	0	0	0	0	3.7	0	0	1	0	0	1.04799			0.0676213						1	0	0	10149000	5435200	4713700	0	0	0	0	0	0	0	3.7	7.7	0	1	2		1.118	0.97562		0.16092	-0.0356088			8.6968	0	1	2	0	0	0	6536300	3111100	3425300	22379000	12601000	9778400
2411	Tb927.4.4600	Tb927.4.4600	MRPL43	Tb927.4.4600 | organism=Trypanosoma_brucei_TREU927 | product=hypothetical protein, conserved | location=Tb927_04_v5.1:1274396-1275178(-) | length=260 | sequence_SO=chromosome | SO=protein_coding	14.6	31.248	0	5.3733	-0.0904048	0.218152	0.0198606	0.737305					10.4	4.6	4.6	2	1	1	1.00743	0.89975	0.91415	0.0106866	-0.152404	-0.129497	1.7953			2	1	1	51403000	23446000	27957000	34766000	19380000	15386000	37145000	18190000	18955000	4.6	4.6	4.6	1	1	1	1.06276	0.94518	1.0375	0.08781	-0.0813396	0.0531113				1	1	1	36513000	19545000	16969000	32970000	16914000	16055000	33868000	18709000	15159000	4.6	4.6	0	1	1	0	1.04765	1.04594		0.0671527	0.0647968					1	1	0	41789000	23996000	17793000	32849000	17223000	15626000	0	0	0	4.2	5.8	0	1	1	0	0.853388	1.1914		-0.228726	0.252658					1	1	0	36984000	17513000	19471000	7480500	3485200	3995300	0	0	0
2412	Tb927.4.4620	Tb927.4.4620	COXVIII	Tb927.4.4620 | organism=Trypanosoma_brucei_TREU927 | product=cytochrome oxidase subunit VIII (COXVIII) | location=Tb927_04_v5.1:1276928-1277401(-) | length=157 | sequence_SO=chromosome | SO=protein_coding	27.4	18.729	0	7.4508	-0.0157021	0.649582	0.127325	0.00142862	0.388199	0.375223	0.216569	0.185385	27.4	27.4	22.3	3	3	2	0.997506	0.95127	1.02	-0.00360224	-0.0720732	0.0285692	9.5659	17.576	5.3126	4	5	4	168940000	83497000	85446000	142660000	70968000	71689000	190290000	96411000	93875000	27.4	27.4	27.4	3	3	3	1.09864	1.086	1.0922	0.135713	0.119025	0.127237	13.996	14.088	13.095	4	5	4	147530000	82301000	65226000	154910000	82964000	71946000	109720000	55917000	53798000	27.4	22.3	14.6	3	2	2	1.00708	1.05801	2.1039	0.010178	0.0813543	1.07307	14.476	0.12531	44.434	4	2	3	92506000	48119000	44387000	19947000	10548000	9399700	99282000	49668000	49614000	14.6	12.7	22.3	2	1	2	1.13308	1.3388	1.0342	0.18025	0.42094	0.0485152	26.037		17.247	3	1	2	129980000	64470000	65515000	5744400	2895200	2849300	29805000	16316000	13490000
2413	Tb927.4.4630	Tb927.4.4630		Tb927.4.4630 | organism=Trypanosoma_brucei_TREU927 | product=hypothetical protein, conserved | location=Tb927_04_v5.1:1277969-1278466(-) | length=165 | sequence_SO=chromosome | SO=protein_coding	13.9	18.467	0.0058263	2.2667	0.137147	0.316363							6.7	13.9	7.3	1	2	1	1.10248	0.97	1.2437	0.140746	-0.0439433	0.314639		30.59		1	2	1	40620000	21138000	19482000	68733000	36997000	31736000	31711000	15639000	16072000	0	6.7	0	0	1	0		1.23044			0.29917					0	1	0	0	0	0	36337000	20696000	15641000	0	0	0	0	0	0	0	0	0										0	0	0	0	0	0	0	0	0	0	0	0	0	0	0	0	0	0										0	0	0	0	0	0	0	0	0	0	0	0
2414	Tb927.4.4650	Tb927.4.4650		Tb927.4.4650 | organism=Trypanosoma_brucei_TREU927 | product=diphthine synthase, putative | location=Tb927_04_v5.1:1279393-1280202(-) | length=269 | sequence_SO=chromosome | SO=protein_coding	32.7	29.49	0	42.082	-0.0229517	0.5315	-0.265153	0.552585	-0.0660137	0.397043	0.170177	0.359882	17.1	17.1	11.2	3	3	2	1.02403	0.95238	0.97757	0.0342637	-0.0703908	-0.0327281	10.553	19.301	1.5296	3	3	2	357420000	187980000	169440000	73555000	40585000	32970000	57949000	26826000	31123000	16.7	11.2	11.2	3	2	2	0.496401	1.02687	1.1303	-1.01042	0.0382581	0.176706	99.385	0.90746	21.33	3	2	2	37022000	13942000	23080000	64550000	34299000	30251000	43614000	22671000	20942000	6.3	20.8	4.8	1	4	1	0.993739	0.876962	1.0003	-0.00906047	-0.189413	0.000432744		14.675		1	4	1	21516000	10778000	10738000	245760000	135270000	110490000	12758000	7260200	5498100	6.3	11.2	17.1	1	2	3	0.977517	1.0671	1.3657	-0.0328061	0.0936954	0.449641		3.41	16.67	1	2	3	24112000	11837000	12274000	34730000	18443000	16287000	123100000	56593000	66505000
2415	Tb927.4.4660	Tb927.4.4660		Tb927.4.4660 | organism=Trypanosoma_brucei_TREU927 | product=hypothetical protein, conserved | location=Tb927_04_v5.1:1280399-1282651(-) | length=181 | sequence_SO=chromosome | SO=protein_coding	24.3	19.989	0	58.784	-0.0271702	0.825478	0.0846086	0.312286	0.145915	0.498569	0.172926	0.00351292	15.5	24.3	24.3	2	3	3	0.868961	1.1257	0.96614	-0.202637	0.170822	-0.0496958	8.7831	3.4064	20.342	3	4	4	27932000	13594000	14338000	70906000	41043000	29864000	91184000	60072000	31112000	17.7	17.7	17.7	2	2	2	1.10588	1.1098	0.97153	0.14519	0.150305	-0.0416695	11.868	5.6669	11.365	6	6	3	136290000	81385000	54909000	136900000	74497000	62402000	89215000	48047000	41168000	8.8	15.5	17.7	1	2	2	1.01614	1.41103	0.94468	0.0230939	0.496753	-0.0821024		79.113	3.5243	1	3	2	19059000	9519900	9539400	51511000	35711000	15800000	45601000	25197000	20404000	8.8	24.3	17.7	1	3	2	1.1351	1.1357	1.1114	0.182819	0.183582	0.152378		16.115	9.9133	1	3	2	18360000	10727000	7632700	36582000	19033000	17549000	21572000	10919000	10652000
2416	Tb927.4.4670	Tb927.4.4670		Tb927.4.4670 | organism=Trypanosoma_brucei_TREU927 | product=hypothetical protein, conserved | location=Tb927_04_v5.1:1289633-1291084(-) | length=483 | sequence_SO=chromosome | SO=protein_coding	22.8	54.134	0	55.297	-0.0963901	0.331008	0.0256011	0.831362	-0.176404	0.580732	0.0153517	0.967155	16.8	17.2	14.5	7	7	6	0.844666	0.96338	1.0057	-0.243547	-0.0538231	0.00820001	13.612	13.076	10.286	7	7	6	129250000	60687000	68561000	121730000	60836000	60892000	100340000	51404000	48939000	14.7	19	17.4	6	8	7	0.89222	1.02826	1.1496	-0.164529	0.0402002	0.201132	12.08	11.066	10.79	6	8	7	97019000	51638000	45381000	116030000	58316000	57714000	134490000	68565000	65927000	7.9	2.1	2.1	3	1	1	0.907935	0.632151	1.2073	-0.139339	-0.661658	0.271784	24.435			3	1	1	32655000	16998000	15657000	13421000	6471300	6949600	21827000	10811000	11016000	8.7	4.1	2.1	3	2	1	0.642055	1.2019	1.3379	-0.639232	0.265317	0.41997	24.981	2.6856		3	2	1	35578000	16718000	18860000	26766000	11336000	15430000	19110000	9246200	9864000
2417	Tb927.4.4690	Tb927.4.4690		Tb927.4.4690 | organism=Trypanosoma_brucei_TREU927 | product=hypothetical protein, conserved | location=Tb927_04_v5.1:1292115-1292951(-) | length=278 | sequence_SO=chromosome | SO=protein_coding	41.7	31.337	0	188.57	0.0237447	0.691847	-0.0482723	0.503303	0.136984	0.156889	-0.0738224	0.127432	36.3	19.4	25.2	8	4	5	1.06226	1.0447	0.94672	0.0871356	0.0630887	-0.0789903	9.4382	4.6896	8.6387	9	5	6	313870000	161040000	152820000	209020000	109120000	99904000	234080000	127600000	106480000	20.1	24.5	17.3	4	5	4	0.953652	0.907523	1.0451	-0.0684645	-0.139993	0.063641	7.69	3.8353	21.045	4	6	4	136780000	68226000	68552000	136660000	67377000	69281000	111420000	59509000	51915000	14.4	14.4	14.4	3	3	3	1.03444	1.07629	1.1942	0.0488449	0.106063	0.256044	13.211	9.1041	12.831	3	4	3	71740000	36470000	35270000	98636000	53641000	44994000	79094000	41733000	37362000	8.3	16.9	14.4	2	4	3	0.914077	0.95859	0.97885	-0.129613	-0.0610142	-0.0308403	12.936	14.725	9.6611	2	4	4	52151000	24300000	27851000	66909000	35858000	31052000	53970000	28765000	25205000
2418	Tb927.4.470	Tb927.4.470		Tb927.4.470 | organism=Trypanosoma_brucei_TREU927 | product=snoRNP protein GAR1, putative | location=Tb927_04_v5.1:137277-137966(-) | length=229 | sequence_SO=chromosome | SO=protein_coding	34.5	21.783	0	26.418	0.0836271	0.132668	-0.0294643	0.478274	-0.0283212	0.247523	-0.0148289	0.646123	30.6	34.5	34.5	3	4	4	1.02491	1.1089	1.047	0.0354905	0.149129	0.0662614	5.4827	18.761	10.741	6	8	8	363060000	186220000	176840000	443830000	221800000	222030000	457370000	226460000	230920000	34.5	34.5	34.5	4	4	4	0.996016	1.00975	0.93521	-0.00575927	0.0140042	-0.0966377	6.9667	3.8343	9.6215	8	7	6	292330000	151080000	141250000	298160000	149870000	148290000	300960000	147180000	153780000	23.6	23.6	23.6	2	2	2	0.970497	1.00459	0.96703	-0.0432045	0.00660823	-0.0483674	1.6097	6.7424	2.2029	5	5	5	144350000	79503000	64851000	187860000	99985000	87880000	176960000	99352000	77603000	23.6	27.5	34.5	2	3	4	0.982222	0.9617	1.0265	-0.0258793	-0.0563412	0.0377336	5.6169	10.379	16.529	4	7	7	107800000	56304000	51500000	260450000	133270000	127180000	220740000	110040000	110700000
2419	Tb927.4.4700	Tb927.4.4700		Tb927.4.4700 | organism=Trypanosoma_brucei_TREU927 | product=hypothetical protein, conserved | location=Tb927_04_v5.1:1293542-1294351(-) | length=269 | sequence_SO=chromosome | SO=protein_coding	39.4	30.771	0	35.207	-0.00297048	0.846188	-0.0411696	0.611852	0.0840949	0.643066	0.204277	0.390568	35.7	32	31.2	7	6	6	0.990982	1.0166	0.98651	-0.0130692	0.0237521	-0.0195944	10.423	6.7776	15.989	7	7	7	169250000	93344000	75910000	205530000	109960000	95573000	222040000	117030000	105010000	29.4	29.4	16.7	6	6	3	1.05868	0.897022	0.96661	0.0822704	-0.156785	-0.0489942	12.573	18.677	1.543	8	7	4	227190000	134920000	92273000	195540000	100340000	95197000	100420000	52572000	47851000	5.2	14.9	14.9	1	3	3	1.31435	0.93791	0.96621	0.394354	-0.0924781	-0.0495913		20.366	18.207	1	3	3	18228000	9934800	8292900	44958000	24210000	20747000	62202000	35022000	27180000	10.4	10.4	15.6	2	2	3	1.42635	0.90991	1.1783	0.512328	-0.136204	0.236707	13.094	32.195	27.546	2	2	3	23335000	13785000	9549900	20658000	12175000	8482500	45177000	20707000	24470000
2420	Tb927.4.4810	Tb927.4.4810		Tb927.4.4810 | organism=Trypanosoma_brucei_TREU927 | product=hypothetical protein, conserved | location=Tb927_04_v5.1:1316509-1317603(-) | length=364 | sequence_SO=chromosome | SO=protein_coding	7.1	41.446	0.00084057	3.0862									7.1	0	0	1	0	0	1.03896			0.0551416						1	0	0	8086900	3569500	4517400	0	0	0	0	0	0	7.1	0	0	1	0	0	1.14636			0.197054						1	0	0	6260600	3507500	2753100	0	0	0	0	0	0	0	0	0	0	0	0										0	0	0	0	0	0	0	0	0	0	0	0	0	0	0	0	0	0										0	0	0	0	0	0	0	0	0	0	0	0
2421	Tb927.4.490	Tb927.4.490		Tb927.4.490 | organism=Trypanosoma_brucei_TREU927 | product=hypothetical protein, conserved | location=Tb927_04_v5.1:139516-141162(-) | length=548 | sequence_SO=chromosome | SO=protein_coding	5.7	60.209	0	4.554									0	0	0	0	0	0										0	0	0	0	0	0	0	0	0	0	0	0	0	4.2	0	0	1	0		2.05982			1.04252					0	1	0	0	0	0	1072900	845260	227600	0	0	0	0	1.5	0	0	1	0		39.4446			5.30176					0	1	0	0	0	0	6509700	6324300	185480	0	0	0	0	0	0	0	0	0										0	0	0	0	0	0	0	0	0	0	0	0
2422	Tb927.4.4910	Tb927.4.4910		Tb927.4.4910 | organism=Trypanosoma_brucei_TREU927 | product=3,2-trans-enoyl-CoA isomerase, mitochondrial precursor, putative | location=Tb927_04_v5.1:1344760-1345962(-) | length=400 | sequence_SO=chromosome | SO=protein_coding	25.5	45.333	0	54.816	-0.0652786	0.052433	0.0632568	0.354497	0.0138935	0.765258	0.120895	0.180179	21	19.5	23.5	4	4	5	0.941797	0.94975	0.97607	-0.086512	-0.0743803	-0.0349435	18.422	11.156	8.8584	6	9	8	480180000	243030000	237150000	539860000	289530000	250340000	679800000	361240000	318560000	23.8	21.5	16.8	5	4	4	0.977326	1.05224	1.1091	-0.0330882	0.0734692	0.149389	19.222	32.956	5.3938	8	5	6	392250000	196390000	195860000	274970000	142070000	132900000	359180000	188360000	170820000	9.5	9.5	13.5	2	2	2	1.05835	1.01307	0.96002	0.0818122	0.0187318	-0.0588636	4.7391	3.265	0.33833	3	2	2	169200000	94123000	75076000	169740000	91837000	77906000	145990000	79926000	66064000	9.5	14.8	10.2	2	4	3	1.17666	1.0229	1.0683	0.234703	0.0326651	0.0953168	7.7375	8.6175	33.156	3	7	5	140890000	77477000	63408000	191350000	96509000	94840000	135760000	73210000	62552000
2423	Tb927.4.4940	Tb927.4.4940		Tb927.4.4940 | organism=Trypanosoma_brucei_TREU927 | product=hypothetical protein, conserved | location=Tb927_04_v5.1:1353423-1355432(-) | length=669 | sequence_SO=chromosome | SO=protein_coding	12.3	73.839	0	47.805	0.00597337	0.877832	0.168575	0.242785	0.0403063	0.772906	0.142626	0.417184	7.2	8.2	9	4	4	4	1.03672	1.0189	0.95852	0.0520272	0.0270125	-0.0611196	21.913	21.704	28.606	4	4	4	129790000	67509000	62279000	115340000	57884000	57452000	116540000	63394000	53146000	12.3	6.4	6.1	6	3	3	1.06082	1.03346	1.2951	0.0851753	0.0474875	0.373063	10.255	7.6838	19.063	6	3	3	162220000	84107000	78115000	103450000	51876000	51579000	70546000	37022000	33523000	4.3	4.3	6.1	2	2	3	1.14026	1.097	0.86934	0.189368	0.133559	-0.202008	31.308	17.751	11.201	2	2	3	55204000	33836000	21368000	55675000	30633000	25042000	67977000	39342000	28634000	4.3	7.2	4.3	2	4	2	1.22386	1.2099	0.9085	0.291433	0.274888	-0.138442	18.494	70.867		2	3	1	64200000	34661000	29538000	60298000	41960000	18338000	8233100	4310700	3922400
2424	Tb927.4.4950;Tb927.8.7470	Tb927.4.4950;Tb927.8.7470	NOP61	Tb927.4.4950 | organism=Trypanosoma_brucei_TREU927 | product=hypothetical protein, conserved | location=Tb927_04_v5.1:1358451-1360163(-) | length=570 | sequence_SO=chromosome | SO=protein_coding;Tb927.8.7470 | organism=Trypanosoma_brucei_TREU927 | product=	14.6	61.287	0	40.019	-0.0803393	0.0453305	0.145554	0.0162929	-0.0801362	0.39338	-0.0511097	0.801588	12.1	7.7	9.5	5	3	4	0.927214	0.94344	0.96728	-0.109026	-0.0839973	-0.0479945	14.764	18.475	21.477	5	4	5	115980000	56069000	59909000	66783000	36769000	30014000	113150000	61310000	51835000	9.1	11.6	12.1	4	5	5	1.11464	1.12599	1.0784	0.156579	0.17119	0.108892	9.2411	13.427	13.844	4	5	6	99041000	57250000	41790000	99852000	53192000	46660000	105930000	59493000	46434000	9.6	7.9	7.4	4	3	3	1.04853	0.897102	0.89993	0.0683623	-0.156655	-0.152115	32.913	14.441	12.389	4	3	3	61424000	38785000	22639000	34819000	16869000	17950000	55677000	31212000	24465000	5.6	10.4	5.6	2	4	2	0.759994	1.0289	1.1499	-0.39594	0.0411028	0.201508	45.566	18.832	15.366	2	4	2	14435000	7686800	6748000	32437000	15919000	16518000	12007000	6016200	5990400
2425	Tb927.4.4970	Tb927.4.4970		Tb927.4.4970 | organism=Trypanosoma_brucei_TREU927 | product=myosin heavy chain kinase A, putative | location=Tb927_04_v5.1:1363639-1364622(-) | length=327 | sequence_SO=chromosome | SO=protein_coding	11.3	37.052	0	35.071	-0.0129152	0.828313	0.0368962	0.614805	0.0945055	0.420133	0.521931	0.142577	11.3	11.3	11.3	2	2	2	0.987654	1.0572	0.93234	-0.0179219	0.0802483	-0.101072	5.8859	15.389	27.378	2	2	2	34043000	19139000	14904000	30381000	14730000	15651000	30641000	17527000	13114000	11.3	11.3	7	2	2	1	1.06294	0.941176	1.0793	0.0880554	-0.0874628	0.110096	29.451	3.1301		2	2	1	21581000	10426000	11155000	26281000	12285000	13996000	12480000	6239300	6240400	11.3	7	7	2	1	1	0.979336	1.02468	1.2129	-0.0301242	0.03518	0.278461	0.042448			2	1	1	19877000	9174800	10703000	8659700	4451000	4208800	7971800	2915800	5056000	7	11.3	7	1	2	1	1.18004	1.2909	1.9434	0.238834	0.368377	0.958583		39.897		1	2	1	7042700	4586700	2456000	17692000	7895800	9796200	8329500	3617900	4711600
2426	Tb927.4.4990;Tb927.8.7430	Tb927.4.4990;Tb927.8.7430		Tb927.4.4990 | organism=Trypanosoma_brucei_TREU927 | product=ubiquinol-cytochrome c reductase, putative | location=Tb927_04_v5.1:1367355-1367570(-) | length=71 | sequence_SO=chromosome | SO=protein_coding;Tb927.8.7430 | organism=Trypanosoma_brucei_TREU927	47.9	8.3125	0	44.35	-0.0886084	0.0365296	0.0172757	0.448739	0.0176521	0.676073	0.0521304	0.423583	47.9	47.9	47.9	4	4	4	0.963391	0.92997	0.92834	-0.0538064	-0.104744	-0.107275	1.8358	14.761	8.0391	6	5	5	703720000	361060000	342660000	572270000	311710000	260560000	511040000	281000000	230040000	47.9	47.9	47.9	4	4	3	1.01292	0.989413	1.0343	0.0185272	-0.0153548	0.0486547	13.117	4.4767	4.4334	5	5	4	550900000	292780000	258120000	469590000	248140000	221460000	404000000	204570000	199430000	47.9	47.9	35.2	3	4	2	0.97144	1.00754	1.0599	-0.0418037	0.0108319	0.0839282	187.62	15.643	11.337	5	6	4	250210000	149580000	100620000	334990000	178880000	156110000	338970000	175380000	163590000	47.9	47.9	33.8	3	3	2	1.11345	1.0115	0.98956	0.155036	0.0164963	-0.0151409	9.7653	1.5518	5.9461	3	4	2	258830000	127720000	131110000	231360000	118190000	113170000	233030000	119010000	114030000
2427	Tb927.4.5000;Tb927.8.7420;Tb11.v5.0696	Tb927.4.5000;Tb927.8.7420;Tb11.v5.0696	FAZ28	Tb927.4.5000 | organism=Trypanosoma_brucei_TREU927 | product=hypothetical protein, conserved | location=Tb927_04_v5.1:1367542-1370121(-) | length=859 | sequence_SO=chromosome | SO=protein_coding;Tb927.8.7420 | organism=Trypanosoma_brucei_TREU927 | product=	10.5	96.392	0	24.614	-0.0666099	0.75337							4.1	5.4	5.2	3	3	3	0.758783	1.1823	0.97051	-0.398241	0.241596	-0.043185	12.855	77.702	31.402	3	3	3	53363000	23851000	29512000	61648000	17855000	43793000	38935000	22766000	16168000	5.4	5.4	3.6	3	3	2	0.688516	0.611733		-0.538439	-0.709026		40.563	44.767		3	3	0	38014000	15965000	22049000	42871000	18103000	24768000	0	0	0	2.4	0	2.2	1	0	1	0.946701		0.68985	-0.0790196		-0.535645				1	0	1	5322600	2811000	2511700	0	0	0	2080400	1520600	559780	0	2.4	2.8	0	1	2		0.97354	1.5274		-0.0386878	0.611078			27.775	0	1	2	0	0	0	3709000	2015700	1693300	9601200	4507900	5093300
2428	Tb927.8.7390;Tb927.4.5030	Tb927.8.7390;Tb927.4.5030		Tb927.8.7390 | organism=Trypanosoma_brucei_TREU927 | product=protein phosphatase 1,PP1 | location=Tb927_08_v5.1:2127001-2128041(+) | length=346 | sequence_SO=chromosome | SO=protein_coding;Tb927.4.5030 | organism=Trypanosoma_brucei_TREU927 | product=protei	28.3	39.294	0	39.856	0.0478109	0.00744934	-0.00477732	0.915383	0.0862846	0.322536			18.5	9.2	28.3	4	2	5	1.02871	1.0334	1.039	0.0408382	0.0473988	0.0551957	8.8139	7.5532	13.224	4	2	6	94485000	47059000	47426000	45771000	24322000	21450000	110020000	49977000	60048000	14.5	24.3	22.3	3	4	4	0.943396	1.02044	1.0285	-0.0840643	0.0291905	0.0405418	9.2658	3.8176	36.979	3	4	3	55060000	29763000	25297000	60531000	32966000	27565000	21696000	11163000	10533000	11.8	11	11.3	3	2	2	1.07827	0.973994	1.1393	0.108721	-0.0380147	0.188148	15.795	9.0872	28.648	3	2	2	51655000	29272000	22384000	22015000	12048000	9966300	37013000	14897000	22116000	0	5.2	6.6	0	1	1		1.0468	1.819		0.0659858	0.863146				0	1	1	0	0	0	2661300	1053500	1607800	20650000	8544800	12105000
2429	Tb927.4.5040	Tb927.4.5040		Tb927.4.5040 | organism=Trypanosoma_brucei_TREU927 | product=dihydrolipoamide dehydrogenase, putative | location=Tb927_04_v5.1:1381738-1383555(-) | length=605 | sequence_SO=chromosome | SO=protein_coding	22.5	66.008	0	70.228	-0.0541104	0.347306	-0.0116977	0.898814	-0.00893445	0.939487	0.104601	0.543689	13.4	15	15.4	6	7	7	1.01298	0.96843	0.91089	0.0186003	-0.0462803	-0.134651	16.005	20.797	21.75	6	7	8	131170000	70371000	60798000	127240000	68224000	59020000	178690000	90973000	87715000	16	13.7	13.2	7	6	6	1.01622	1.07805	0.89086	0.0232111	0.108425	-0.166729	11.721	35.406	16.906	7	8	6	130640000	69350000	61286000	120240000	64063000	56177000	120280000	67331000	52949000	3	2	5	1	1	2	1.06824	0.860141	1.0683	0.0952346	-0.217355	0.0953168			19.865	1	1	2	8932700	4338700	4594000	10862000	6949800	3912500	26439000	13774000	12665000	4.5	7.4	7.1	2	3	3	1.31213	0.98848	0.95834	0.39191	-0.0167163	-0.0613905	58.427	25.473	19.051	2	3	3	35082000	19190000	15892000	28579000	14522000	14057000	34496000	17994000	16502000
2430	Tb927.4.510	Tb927.4.510		Tb927.4.510 | organism=Trypanosoma_brucei_TREU927 | product=hypothetical protein, conserved | location=Tb927_04_v5.1:143954-144271(-) | length=105 | sequence_SO=chromosome | SO=protein_coding	14.3	11.611	0	5.5116							-0.0267106	0.909371	12.4	12.4	0	1	1	0	0.879507	0.57926		-0.185232	-0.787717					1	1	0	3758300	1992800	1765600	10129000	6123300	4005500	0	0	0	0	14.3	14.3	0	2	2		0.674491	1.1178		-0.568129	0.160662		48.605	14.068	0	2	2	0	0	0	24728000	9367100	15361000	17846000	9563800	8281700	12.4	12.4	0	1	1	0	0.800961	0.830151		-0.320196	-0.268554		20.111			2	1	0	38628000	19078000	19550000	12607000	5532500	7074400	0	0	0	12.4	12.4	12.4	1	1	1	0.739153	1.0855	1.179	-0.436055	0.11836	0.237564				1	1	1	8258900	3867700	4391200	7454300	3349600	4104700	7044900	3464600	3580300
2431	Tb927.4.5100	Tb927.4.5100		Tb927.4.5100 | organism=Trypanosoma_brucei_TREU927 | product=hypothetical protein, conserved | location=Tb927_04_v5.1:1396805-1398022(-) | length=405 | sequence_SO=chromosome | SO=protein_coding	6.7	45.107	0.00057954	3.602									0	0	6.7	0	0	1			0.77644			-0.365054				0	0	1	0	0	0	0	0	0	2146100	1401800	744290	0	0	0	0	0	0										0	0	0	0	0	0	0	0	0	0	0	0	0	0	0	0	0	0										0	0	0	0	0	0	0	0	0	0	0	0	0	0	0	0	0	0										0	0	0	0	0	0	0	0	0	0	0	0
2432	Tb927.4.5120	Tb927.4.5120		Tb927.4.5120 | organism=Trypanosoma_brucei_TREU927 | product=hypothetical protein, conserved | location=Tb927_04_v5.1:1400337-1404473(-) | length=1378 | sequence_SO=chromosome | SO=protein_coding	9.6	155.28	0.00029638	3.9464									0	8.7	0.9	0	2	1		0.96972	0.85713		-0.0443599	-0.222414		3.2295		0	2	1	0	0	0	25386000	14017000	11369000	29823000	16105000	13718000	0	0	0.9	0	0	1			0.77962			-0.359157				0	0	1	0	0	0	0	0	0	33538000	18720000	14818000	1.7	1.7	0	2	2	0	0.871004	0.99108		-0.199248	-0.0129262		20.038	13.456		2	2	0	16160000	7958400	8202100	17712000	9718800	7993500	0	0	0	0.9	0	0.9	1	0	1	0.89662		0.809	-0.157432		-0.305788				1	0	1	1335900	673070	662810	0	0	0	17788000	10498000	7290000
2433	Tb927.4.5190;Tb927.8.7210	Tb927.4.5190;Tb927.8.7210		Tb927.4.5190 | organism=Trypanosoma_brucei_TREU927 | product=hypothetical protein, conserved | location=Tb927_04_v5.1:1417762-1418211(-) | length=149 | sequence_SO=chromosome | SO=protein_coding;Tb927.8.7210 | organism=Trypanosoma_brucei_TREU927 | product=	23.5	17.14	0	6.8514	-0.548587	0.159967					-0.482321	0.565842	23.5	23.5	23.5	2	2	2	0.958957	0.53938	0.61785	-0.0604625	-0.890626	-0.694671			41.844	1	1	2	9779600	4793200	4986400	17120000	11287000	5832100	27385000	16800000	10585000	0	11.4	23.5	0	1	2		2.06181	0.60187		1.04391	-0.732476			77.415	0	1	2	0	0	0	13408000	9318000	4090400	16757000	11189000	5568100	11.4	23.5	0	1	2	0	1.04233	1.11074		0.0598107	0.151522			17.735		1	2	0	9438800	5856800	3582100	16148000	9718600	6429900	0	0	0	11.4	11.4	11.4	1	1	1	1.89934	0.47953	0.40272	0.925495	-1.06031	-1.31215				1	1	1	8471900	5769800	2702100	7394100	5039700	2354500	7188800	4955800	2233000
2434	Tb927.4.5200	Tb927.4.5200	NUP62	Tb927.4.5200 | organism=Trypanosoma_brucei_TREU927 | product=nucleoporin (NUP54/57), putative (TbNup62) | location=Tb927_04_v5.1:1418379-1420304(-) | length=641 | sequence_SO=chromosome | SO=protein_coding	14.8	62.475	0	26.617	0.100874	0.105929	-0.00837735	0.637583	0.0122055	0.920483	0.058755	0.551883	5.1	12	12	2	5	5	1.02063	1.0975	1.1011	0.0294555	0.134221	0.138945	6.3492	6.5539	11.009	2	6	6	56980000	27546000	29434000	235410000	114230000	121180000	238690000	127610000	111080000	14.8	8.6	12	6	4	5	1.01433	0.990001	0.97863	0.0205307	-0.0144981	-0.0311646	2.2297	11.65	35.105	7	5	6	213230000	116090000	97139000	113280000	57765000	55516000	207910000	102490000	105420000	7.3	9	7.3	3	4	3	0.883548	1.01344	1.1455	-0.178619	0.0192581	0.195977	3.8523	3.7792	54.798	3	4	3	103570000	54752000	48821000	121370000	67087000	54278000	97238000	52588000	44650000	5.6	10.3	9	2	4	4	0.945448	1.1534	1.0362	-0.0809305	0.205893	0.0513025	4.3452	13.442	7.4593	2	4	4	64867000	31501000	33365000	104520000	56196000	48323000	101120000	51944000	49172000
2435	Tb927.4.530	Tb927.4.530		Tb927.4.530 | organism=Trypanosoma_brucei_TREU927 | product=hypothetical protein, conserved | location=Tb927_04_v5.1:146558-148090(-) | length=510 | sequence_SO=chromosome | SO=protein_coding	4.7	55.118	0	10.498	0.19079	0.628796					-0.846168	0.113722	4.7	4.7	4.7	1	1	1	0.735998	1.6359	1.235	-0.442227	0.710085	0.304511				1	1	1	11665000	5209200	6455600	8641200	3570700	5070500	14395000	6636300	7758700	4.7	0	0	1	0	0	0.584693			-0.774249						1	0	0	8354600	2990100	5364500	0	0	0	0	0	0	0	4.7	4.7	0	1	1		0.583397	1.1243		-0.777451	0.169027				0	1	1	0	0	0	5220500	2357100	2863400	3297000	1684400	1612600	4.7	4.7	4.7	1	1	1	0.580316	0.79129	0.37483	-0.78509	-0.337722	-1.41569				1	1	1	1909900	976970	932910	3348100	2121700	1226400	1582800	1144900	437910
2436	Tb927.8.7090;Tb927.4.5320	Tb927.8.7090;Tb927.4.5320		Tb927.8.7090 | organism=Trypanosoma_brucei_TREU927 | product=hypothetical protein, conserved | location=Tb927_08_v5.1:2037964-2040594(+) | length=876 | sequence_SO=chromosome | SO=protein_coding;Tb927.4.5320 | organism=Trypanosoma_brucei_TREU927 | product=	5.4	96.003	0	5.3555	-0.164251	0.096494	0.104156	0.686963	-0.139097	0.365667			3.9	1.4	1.4	2	1	1	0.958313	0.84092	0.88187	-0.0614306	-0.24996	-0.181362	21.583			2	1	1	24550000	13016000	11534000	21145000	12166000	8978500	21910000	12433000	9477000	1.4	1.4	1.4	1	1	1	1.34135	1.16069	0.79764	0.423681	0.214977	-0.32619				1	1	1	19681000	12607000	7073900	19241000	11034000	8207000	26661000	14441000	12220000	1.4	1.4	2.9	1	1	2	1.04384	0.916086	0.78309	0.0619024	-0.126444	-0.35275			6.4684	1	1	2	29703000	15863000	13840000	27043000	14799000	12244000	24074000	14881000	9193000	1.4	0	1.4	1	0	1	1.19583		0.89968	0.258011		-0.152516				1	0	1	26086000	14955000	11130000	0	0	0	13825000	7488200	6337100
2437	Tb927.4.5340	Tb927.4.5340	FAZ11	Tb927.4.5340 | organism=Trypanosoma_brucei_TREU927 | product=hypothetical protein, conserved | location=Tb927_04_v5.1:1451680-1454187(-) | length=835 | sequence_SO=chromosome | SO=protein_coding	8.7	94.697	0.0029835	2.63									5.1	6.7	6.8	0	1	1		1.0197	1.1983		0.0281448	0.260989				0	1	1	0	0	0	6498900	3039400	3459500	6141800	3044400	3097400	6.2	6.2	3.2	0	0	0										0	0	0	0	0	0	0	0	0	0	0	0	3	4.2	3.8	0	0	0										0	0	0	0	0	0	0	0	0	0	0	0	3	4.2	3.7	0	0	0										0	0	0	0	0	0	0	0	0	0	0	0
2438	Tb927.4.5380;Tb927.8.6940	Tb927.4.5380;Tb927.8.6940	CFAP43	Tb927.4.5380 | organism=Trypanosoma_brucei_TREU927 | product=hypothetical protein, conserved | location=Tb927_04_v5.1:1460786-1465168(-) | length=1460 | sequence_SO=chromosome | SO=protein_coding;Tb927.8.6940 | organism=Trypanosoma_brucei_TREU927 | product	8.8	164.95	0	29.964	0.0973325	0.0448655	0.0525036	0.513074	-0.0289855	0.915633	-0.22885	0.18167	4.1	4.6	4.7	4	5	4	1.05049	1.1016	1.058	0.0710575	0.1396	0.0813396	10.966	14.211	19.399	4	6	4	80967000	41379000	39588000	260920000	132760000	128150000	85923000	43782000	42141000	4.3	4.5	4.7	4	4	4	1.03413	1.12494	0.95877	0.0484122	0.169842	-0.0607433	21.005	7.5214	16.422	4	4	4	96747000	48942000	47806000	98234000	50228000	48006000	61426000	31986000	29440000	2.5	4.9	1.4	2	4	1	0.871384	1.36465	0.79176	-0.19862	0.448528	-0.336865	6.6711	21.427		2	4	1	3447800	1689700	1758100	12691000	7326300	5364900	2106300	1068700	1037600	2.5	2.9	1.2	2	3	1	0.800961	0.99798	0.77731	-0.320196	-0.00291719	-0.363438	19.191	46.262		2	3	1	3736300	1623000	2113300	71143000	38262000	32881000	1962800	1049300	913480
2439	Tb927.4.550	Tb927.4.550		Tb927.4.550 | organism=Trypanosoma_brucei_TREU927 | product=hypothetical protein, conserved | location=Tb927_04_v5.1:150534-150968(-) | length=144 | sequence_SO=chromosome | SO=protein_coding	9.7	16.645	0.00057637	3.5025									9.7	0	0	1	0	0	0.905141			-0.143785						1	0	0	1701700	922540	779140	0	0	0	0	0	0	9.7	0	0	1	0	0	0.899604			-0.152638						1	0	0	1596400	788150	808260	0	0	0	0	0	0	0	9.7	0	0	1	0		1.14651			0.197253					0	1	0	0	0	0	721070	383260	337810	0	0	0	0	0	0	0	0	0										0	0	0	0	0	0	0	0	0	0	0	0
2440	Tb927.4.560	Tb927.4.560	DYNC2H1	Tb927.4.560 | organism=Trypanosoma_brucei_TREU927 | product=Cytoplasmic dynein 2 heavy chain (DYNC2H1), putative | location=Tb927_04_v5.1:151879-164577(-) | length=4232 | sequence_SO=chromosome | SO=protein_coding	15.4	479.84	0	230	0.0220405	0.774161	-0.0272217	0.597612	0.0856532	0.0996232	0.0933653	0.125919	8.9	6.7	7.6	23	19	22	1.08198	1.0435	0.92724	0.113676	0.0614306	-0.108985	34.127	17.171	25.134	24	23	23	305580000	154430000	151140000	355360000	189150000	166210000	411810000	213960000	197860000	8.4	9	5.8	24	25	17	1.03595	0.977995	0.9327	0.0509507	-0.0321008	-0.100515	29.868	17.722	15.031	26	30	18	276040000	148850000	127190000	431120000	210770000	220350000	319900000	175540000	144360000	8.4	8.5	4.8	24	24	14	1.02184	1.09537	1.0676	0.0311646	0.131424	0.0943712	25.999	18.727	15.904	27	27	16	285790000	153660000	132140000	252100000	138270000	113830000	192580000	104470000	88110000	5.4	6	5.3	16	16	15	1.04316	1.1224	1.0371	0.060954	0.166587	0.052555	15.601	30.257	15.217	18	17	17	172250000	92383000	79866000	186830000	101410000	85421000	257560000	138440000	119120000
2441	Tb927.4.590	Tb927.4.590		Tb927.4.590 | organism=Trypanosoma_brucei_TREU927 | product=hypothetical protein, conserved | location=Tb927_04_v5.1:168942-171398(-) | length=818 | sequence_SO=chromosome | SO=protein_coding	19.8	88.024	0	54.642	-0.257404	0.0601762	0.0814745	0.410659	-0.364813	0.00683547	-0.193972	0.10217	13	7.1	10.8	7	4	5	0.790451	0.9161	0.80858	-0.339251	-0.126423	-0.306538	17.008	6.9327	5.9341	9	6	6	466980000	267650000	199330000	204500000	108650000	95854000	246320000	139640000	106690000	14.1	11.7	9	7	6	5	0.953652	1.14826	1.0818	-0.0684645	0.199454	0.113434	21.586	9.1048	33.79	9	9	7	290280000	170630000	119650000	283100000	160180000	122920000	174520000	93688000	80836000	9.9	6.7	5.5	6	4	3	0.74677	0.802504	0.78146	-0.421264	-0.31742	-0.355756	9.9521	9.0631	96.973	8	5	5	181330000	85674000	95660000	99229000	48669000	50560000	464790000	369520000	95266000	5.1	8.7	7.1	3	5	4	0.842815	0.82657	0.95899	-0.246712	-0.274791	-0.0604123	13.843	26.958	91.859	2	6	4	105830000	49072000	56758000	105930000	58042000	47887000	107480000	55178000	52303000
2442	Tb927.4.600	Tb927.4.600		Tb927.4.600 | organism=Trypanosoma_brucei_TREU927 | product=hypothetical protein, conserved | location=Tb927_04_v5.1:171885-172838(-) | length=317 | sequence_SO=chromosome | SO=protein_coding	53	34.458	0	69.196	-0.0447959	0.0175992	0.0299079	0.160371	0.0416421	0.478268	0.115183	0.206191	48.6	36.3	47	10	9	10	0.977422	0.96671	0.9642	-0.0329472	-0.0488449	-0.0525957	31.966	23.616	7.9563	10	8	9	409570000	199190000	210380000	333420000	174950000	158470000	395110000	199040000	196070000	42.6	29	48.6	9	7	10	1.03899	1.01842	1.0057	0.0551865	0.0263373	0.00820001	22.794	10.105	12.53	9	6	8	492060000	257480000	234580000	287260000	137750000	149510000	350490000	189900000	160590000	27.4	45.7	23	4	9	5	1.10029	0.993641	0.9974	0.137886	-0.00920383	-0.00375589	20.095	6.4004	4.8509	3	7	4	73776000	37761000	36014000	224640000	119270000	105370000	155070000	84535000	70531000	18.3	29	34.4	4	7	7	1.17295	1.0716	1.0109	0.230144	0.0997665	0.0156403	8.5925	2.8648	4.9943	3	6	7	74439000	40022000	34417000	181260000	90899000	90360000	138390000	73789000	64599000
2443	Tb927.4.620	Tb927.4.620		Tb927.4.620 | organism=Trypanosoma_brucei_TREU927 | product=hypothetical protein, conserved | location=Tb927_04_v5.1:175623-183134(-) | length=2503 | sequence_SO=chromosome | SO=protein_coding	0.7	276.14	0	24.522									0	0	0.7	0	0	1			0.68581			-0.544119				0	0	1	0	0	0	0	0	0	3750800	1741500	2009200	0	0	0	0	0	0										0	0	0	0	0	0	0	0	0	0	0	0	0	0	0	0	0	0										0	0	0	0	0	0	0	0	0	0	0	0	0	0	0	0	0	0										0	0	0	0	0	0	0	0	0	0	0	0
2444	Tb927.4.630	Tb927.4.630	MIC34	Tb927.4.630 | organism=Trypanosoma_brucei_TREU927 | product=hypothetical protein, conserved | location=Tb927_04_v5.1:183849-184754(-) | length=301 | sequence_SO=chromosome | SO=protein_coding	16.3	33.88	0.0068295	2.1718	-0.0279031	0.790212	0.107098	0.449063			0.257284	0.0367936	4.3	6.6	6.6	1	2	2	1.0688	0.866	1.0195	0.09599	-0.207561	0.0278618		18.003	13.224	1	2	2	21415000	10153000	11262000	19507000	10523000	8984400	28552000	15054000	13497000	2.3	2.3	2.3	1	1	1	1.10721	0.927558	1.2166	0.146931	-0.108491	0.282855				1	1	1	3310600	1558200	1752500	2690500	1427100	1263400	2665900	1268000	1397900	0	2.3	0	0	1	0		0.77682			-0.364348					0	1	0	0	0	0	2489300	1124000	1365300	0	0	0	12	2.3	2.3	2	1	1	1.28197	1.1475	1.1607	0.358361	0.198494	0.214995	21.768			2	1	1	15540000	6268400	9271900	2255600	1067600	1188000	1631400	951400	680050
2445	Tb927.4.640	Tb927.4.640		Tb927.4.640 | organism=Trypanosoma_brucei_TREU927 | product=hypothetical protein, conserved | location=Tb927_04_v5.1:185113-186501(-) | length=462 | sequence_SO=chromosome | SO=protein_coding	6.9	52.055	0	18.702	-0.0464267	0.709174	0.14862	0.16328	0.162197	0.0205972	0.239244	0.0386067	6.9	3.9	3.9	2	1	1	0.838012	1.0063	1.0767	-0.254957	0.00906047	0.106616	35.533	15.591		3	2	1	20613000	10597000	10016000	14550000	8241600	6308000	10355000	4915300	5439400	6.9	6.9	3.9	2	2	1	1.09383	1.02831	1.211	0.129387	0.0402744	0.276199	21.732	20.215	19.324	3	3	2	16213000	7507800	8705500	16563000	8519300	8043800	11671000	5559600	6111800	6.9	6.9	3.9	2	2	1	1.10825	1.15532	1.0943	0.148289	0.208294	0.130008	4.3666	2.3158		2	2	1	16180000	9221900	6957700	12346000	7558200	4787500	4794800	2531700	2263100	3.9	3.9	3.9	1	1	1	1.14316	1.2623	1.1397	0.193024	0.336055	0.188654		8.6669	0.52254	1	2	2	5431600	2735800	2695800	11176000	5138400	6037600	10405000	4937100	5468200
2446	Tb927.4.660	Tb927.4.660		Tb927.4.660 | organism=Trypanosoma_brucei_TREU927 | product=hypothetical protein, conserved | location=Tb927_04_v5.1:188026-191291(-) | length=687 | sequence_SO=chromosome | SO=protein_coding	15.7	78.751	0	29.88	-0.0516566	0.508044	0.0148215	0.61966	-0.0153153	0.41583	-0.0301805	0.680981	10.9	12.5	14.1	5	6	7	1.01504	0.88237	1.0028	0.0215408	-0.180544	0.0040339	11.788	22.477	22.361	5	7	9	111640000	54196000	57442000	168170000	89885000	78283000	185000000	96197000	88805000	10.9	9.5	12.5	5	5	6	1.00767	0.981258	1.043	0.0110209	-0.0272956	0.0607392	10.142	14.43	17.306	6	6	7	130860000	71025000	59831000	117420000	58610000	58809000	141760000	73887000	67875000	10.5	7.4	10.2	5	4	5	0.976276	1.00998	0.98239	-0.0346383	0.0143247	-0.0256322	10.465	10.503	40.761	5	5	6	119480000	63938000	55545000	47462000	24214000	23248000	64985000	35666000	29319000	8.9	7.6	5.5	4	4	3	0.95648	1.0663	0.92085	-0.0641931	0.0926134	-0.118962	12.719	28.247	11.61	4	5	3	71765000	36075000	35690000	27552000	14445000	13106000	22239000	11058000	11181000
2447	Tb927.4.690	Tb927.4.690		Tb927.4.690 | organism=Trypanosoma_brucei_TREU927 | product=geranylgeranyl transferase type II beta subunit, putative | location=Tb927_04_v5.1:195568-196566(-) | length=332 | sequence_SO=chromosome | SO=protein_coding	14.2	36.937	0	13.456	-0.0398146	0.29146	-1.0316	0.457502	0.0781493	0.667425			13	13	13	2	2	2	1.01096	0.95869	0.9498	0.0157242	-0.0608637	-0.0743043	0.79372	5.2612	3.8417	2	2	2	31259000	15901000	15358000	16754000	8950700	7803600	25520000	12988000	12532000	4.5	14.2	13	1	3	2	1.00946	0.102333	1.1331	0.0135818	-3.28865	0.180275		349.17	13.525	1	2	2	12607000	6407600	6198900	174900000	12510000	162390000	15794000	7607000	8187300	13	4.5	13	2	1	2	1.18478	1.16867	0.84966	0.244617	0.224874	-0.235042			29.799	1	1	2	7642200	3966800	3675300	6464200	3855500	2608700	9090400	4897100	4193400	0	4.5	13	0	1	2		1.1272	1.1144		0.172744	0.156267			52.02	0	1	2	0	0	0	5486700	2414500	3072200	5902800	2718700	3184100
2448	Tb927.4.720	Tb927.4.720		Tb927.4.720 | organism=Trypanosoma_brucei_TREU927 | product=hypothetical protein, conserved | location=Tb927_04_v5.1:202458-202775(-) | length=105 | sequence_SO=chromosome | SO=protein_coding	53.3	12.297	0	12.172	0.00919671	0.840072	0.0458876	0.636322	0.00304728	0.970803	-0.128933	0.112648	27.6	53.3	27.6	2	3	2	1.06117	0.96578	0.99459	0.0856498	-0.0502335	-0.00782617	0.37534	11.21	3.3903	4	6	4	332020000	160880000	171130000	438060000	236590000	201470000	374150000	191180000	182970000	27.6	27.6	27.6	2	2	2	1.08681	1.10006	0.92017	0.120106	0.137584	-0.120028	12.607	6.9334	5.9326	4	4	4	198890000	105640000	93253000	173790000	87329000	86463000	246200000	134410000	111790000	27.6	27.6	27.6	2	2	2	1.07152	0.906372	1.0362	0.0996645	-0.141825	0.0513025	13.954	11.757	4.6533	4	4	3	186370000	103350000	83017000	135520000	75163000	60361000	131270000	73549000	57722000	27.6	27.6	27.6	2	2	2	0.964692	0.92035	0.86143	-0.0518593	-0.119745	-0.215195	11.968	11.06	8.2164	4	4	4	121280000	60204000	61079000	130030000	71523000	58505000	100580000	56234000	44344000
2449	Tb927.4.730	Tb927.4.730		Tb927.4.730 | organism=Trypanosoma_brucei_TREU927 | product=hypothetical protein, conserved | location=Tb927_04_v5.1:203483-204961(-) | length=492 | sequence_SO=chromosome | SO=protein_coding	15.7	55.016	0	17.127			0.0308336	0.656446	-0.0512567	0.497991	0.0277242	0.749049	0	5.7	2.4	0	2	1		1.3609	0.62693		0.444561	-0.673624		12.19		0	3	1	0	0	0	14887000	7732400	7154200	33867000	21955000	11912000	3.5	3.5	8.9	1	1	3	0.941531	1.07604	1.0524	-0.0869196	0.105737	0.0736832			38.671	1	1	4	5036100	3005000	2031100	5222500	2886600	2336000	61856000	26880000	34976000	5.9	6.7	2.4	2	2	1	0.994233	0.886211	1.0202	-0.00834346	-0.174279	0.028852	1.9364	14.793		2	2	1	38317000	20647000	17670000	11996000	6233100	5763200	24780000	13544000	11236000	5.9	9.1	9.1	2	3	3	0.918274	1.0661	1.0821	-0.123004	0.0923428	0.113834	31.064	30.086	26.994	2	3	3	33355000	18008000	15347000	27923000	12774000	15149000	29899000	15181000	14717000
2450	Tb927.4.750	Tb927.4.750		Tb927.4.750 | organism=Trypanosoma_brucei_TREU927 | product=50S ribosomal protein L7Ae, putative | location=Tb927_04_v5.1:207302-207739(-) | length=145 | sequence_SO=chromosome | SO=protein_coding	22.8	16.32	0	7.5052									7.6	7.6	7.6	1	1	1		1.0659	1.0368		0.0920721	0.0521376		5.5769	19.872	0	2	2	0	0	0	77768000	43126000	34641000	66132000	35328000	30804000	0	7.6	15.2	0	1	2			1.1676			0.223546			14.273	0	0	3	0	0	0	0	0	0	247440000	119590000	127850000	0	0	7.6	0	0	1			0.89434			-0.161105			3.6056	0	0	2	0	0	0	0	0	0	52722000	32249000	20474000	7.6	7.6	7.6	1	1	1		0.9483			-0.0765846			7.1986		0	2	0	0	0	0	44882000	24428000	20455000	0	0	0
2451	Tb927.4.760	Tb927.4.760		Tb927.4.760 | organism=Trypanosoma_brucei_TREU927 | product=gamma-adaptin 1, putative,AP-1 adapter complex gamma subunit, putative | location=Tb927_04_v5.1:208118-210523(-) | length=801 | sequence_SO=chromosome | SO=protein_coding	27.8	87.344	0	153.1	-0.0391867	0.307328	0.00284872	0.899486	0.0436149	0.712676	0.0464806	0.0725459	13.2	17	19	7	8	10	1.01209	0.94771	0.96098	0.017344	-0.0774824	-0.0574217	14.349	11.583	14.656	9	10	12	121730000	61779000	59950000	122490000	64736000	57757000	163640000	89726000	73916000	26.3	18.4	15.6	13	10	8	1.02708	1.00026	0.97916	0.0385545	0.000375149	-0.0303835	17.164	17.509	10.496	15	12	10	269140000	133240000	135900000	215400000	108520000	106870000	101600000	52375000	49228000	18.7	16.9	23	9	8	12	1.10342	1.11019	0.89382	0.141987	0.150801	-0.161944	12.207	8.5036	18.591	10	10	12	174630000	77089000	97544000	112110000	61650000	50463000	197980000	94635000	103350000	18.7	16.1	16.2	9	8	8	1.05189	1.0233	1.0233	0.0729835	0.0332292	0.0332292	9.5179	21.461	9.6405	9	9	10	171940000	86729000	85208000	77797000	40611000	37186000	75500000	39020000	36480000
2452	Tb927.4.770	Tb927.4.770	upl3	Tb927.4.770 | organism=Trypanosoma_brucei_TREU927 | product=ubiquitin-protein ligase, putative (upl3) | location=Tb927_04_v5.1:211284-215144(-) | length=1286 | sequence_SO=chromosome | SO=protein_coding	3	142.06	0	5.167			0.2202	0.0105983					0	3	0.8	0	2	1		1.0574	1.3141		0.0805212	0.394075		9.743		0	2	1	0	0	0	5995000	2746500	3248400	7310800	2740500	4570300	0.8	0.8	0.8	1	1	1	1.15379	1.14028	1.2015	0.206379	0.189384	0.264837				1	1	1	6498300	2921400	3576900	4899800	2513700	2386100	4926100	2578200	2347900	0	3	0	0	2	0		0.786287			-0.346872			3.1099		0	2	0	0	0	0	3666800	1719300	1947500	0	0	0	0	0	0	0	0	0										0	0	0	0	0	0	0	0	0	0	0	0
2453	Tb927.4.840	Tb927.4.840		Tb927.4.840 | organism=Trypanosoma_brucei_TREU927 | product=hypothetical protein, conserved | location=Tb927_04_v5.1:233267-234505(-) | length=412 | sequence_SO=chromosome | SO=protein_coding	11.7	45.618	0.0002949	3.8604	-0.239387	0.0862513	-0.126945	0.234186	-0.0541731	0.701496	0.262325	0.0885744	2.7	2.7	2.7	1	1	1	0.789702	0.8206	0.93803	-0.340619	-0.285249	-0.092294				1	1	1	14848000	6338200	8509900	10406000	5066300	5340000	8268400	4474900	3793500	2.7	8.3	5.6	1	3	2	0.927644	0.831739	0.99538	-0.108357	-0.265797	-0.0066807		63.791		1	3	1	11696000	5163900	6532500	52375000	20685000	31690000	6534300	3588600	2945700	2.7	2.7	6.1	1	1	2	0.980488	1.1049	0.82473	-0.0284277	0.143915	-0.278006				1	1	1	8771900	4815600	3956300	7460500	4846700	2613800	9333400	5225600	4107800	2.7	2.7	2.7	1	1	1	1.12099	1.3463	1.1433	0.164771	0.429	0.193204				1	1	1	6812300	3568500	3243800	5409100	2202500	3206600	5360800	2723800	2637100
2454	Tb927.4.860	Tb927.4.860		Tb927.4.860 | organism=Trypanosoma_brucei_TREU927 | product=hypothetical protein, conserved | location=Tb927_04_v5.1:236289-237191(-) | length=300 | sequence_SO=chromosome | SO=protein_coding	31	33.145	0	10.956	-0.0818065	0.369837	-0.334753	0.116915	-0.257611	0.157738	-0.166783	0.118782	4.7	18	22	1	4	5	1.02828	0.86656	0.9467	0.0402298	-0.206628	-0.0790208		31.734	22.659	1	4	5	23455000	11442000	12013000	82048000	49393000	32656000	102540000	59112000	43423000	17.3	13.3	17.3	4	3	4	0.809913	0.911411	0.67536	-0.304161	-0.133827	-0.566271	22.347	5.4827	48.386	4	2	4	64118000	31471000	32647000	34974000	17142000	17832000	71400000	43908000	27492000	13	9.3	4.7	3	2	1	0.924984	0.887548	0.7129	-0.1125	-0.172103	-0.488228	2.9168	14.309		3	2	1	45152000	23512000	21641000	40055000	20679000	19376000	20034000	13429000	6604400	4.7	4.7	9.3	1	1	2	0.968054	0.87547	0.83414	-0.0468403	-0.19187	-0.261639			0.41495	1	1	2	16811000	8598700	8212100	16992000	9511700	7479800	30478000	17655000	12823000
2455	Tb927.4.870	Tb927.4.870	IAD-1alpha	Tb927.4.870 | organism=Trypanosoma_brucei_TREU927 | product=dynein heavy chain, putative | location=Tb927_04_v5.1:237713-251512(-) | length=4599 | sequence_SO=chromosome | SO=protein_coding	12.9	527.12	0	163.78	0.00115966	0.898272	-0.0212541	0.595521	-0.070079	0.363136	0.00193261	0.942802	5	6.7	5.3	13	20	15	0.989805	1.0053	1.0074	-0.0147838	0.00762609	0.0106366	16.759	25.429	20.965	16	19	16	183710000	93890000	89821000	553940000	297580000	256360000	515840000	275930000	239910000	7.8	7.8	6.8	23	23	19	0.998901	1.01766	0.9412	-0.00158609	0.0252504	-0.0874268	15.906	17.526	26.195	23	23	18	281260000	145620000	135630000	293170000	146160000	147010000	335670000	188850000	146820000	2.9	4.6	4.3	8	12	11	0.936505	0.895335	1.0309	-0.0946415	-0.1595	0.0439044	23.768	20.395	27.8	7	12	11	50473000	26408000	24065000	82673000	43354000	39318000	102020000	57313000	44703000	2.8	4.6	4.1	7	12	11	0.998004	1.032	0.97484	-0.00288251	0.045443	-0.0367626	34.72	20.856	29.388	6	12	11	49478000	19531000	29947000	83421000	45559000	37862000	73524000	35598000	37925000
2456	Tb927.4.890	Tb927.4.890	SMD3	Tb927.4.890 | organism=Trypanosoma_brucei_TREU927 | product=small nuclear ribonucleoprotein SmD3, putative (SmD3) | location=Tb927_04_v5.1:254653-255000(-) | length=115 | sequence_SO=chromosome | SO=protein_coding	27	12.363	0	10.132									15.7	0	0	1	0	0	1.45743			0.543425						1	0	0	5486500	3389100	2097400	0	0	0	0	0	0	15.7	15.7	0	1	1	0	1.18566	1.01809		0.245694	0.0258672					1	1	0	3807900	1908800	1899100	2977600	1450200	1527400	0	0	0	0	11.3	11.3	0	1	1		1.0832	1.0507		0.1153	0.0713508				0	1	1	0	0	0	11568000	7955100	3613100	13541000	8076200	5464400	0	0	11.3	0	0	1			1.141			0.190299				0	0	1	0	0	0	0	0	0	15307000	7287000	8019500
2457	Tb927.4.920	Tb927.4.920		Tb927.4.920 | organism=Trypanosoma_brucei_TREU927 | product=hypothetical protein, conserved | location=Tb927_04_v5.1:258710-259471(-) | length=253 | sequence_SO=chromosome | SO=protein_coding	24.9	28.089	0	13.811	-0.0133352	0.943707	0.108561	0.634511	-0.0903585	0.280688	0.00399344	0.977901	20.2	14.6	14.6	4	3	3	0.789827	1.1574	1.064	-0.340391	0.210888	0.0894982	28.114	7.2044	22.501	4	4	4	63004000	31119000	31886000	78644000	37626000	41018000	95950000	47747000	48203000	14.6	11.1	14.6	3	2	3	0.892857	1.00096	1.4023	-0.163499	0.00138565	0.487795	4.0738	12.761	45.292	3	2	3	48655000	23498000	25157000	35894000	18586000	17308000	43034000	19923000	23111000	13.4	16.2	5.1	3	3	1	0.956755	0.865726	1.0005	-0.063779	-0.208018	0.000721167	6.4684	35.852		3	3	1	63609000	30638000	32971000	39655000	17544000	22111000	7360100	3652600	3707400	9.9	11.1	11.5	2	2	2	0.840054	1.0992	1.092	-0.251446	0.136454	0.126973	19.259	9.0049	12.308	2	2	2	31826000	16052000	15774000	30964000	15703000	15261000	10386000	5521800	4863800
2458	Tb927.4.930	Tb927.4.930	MRPL14	Tb927.4.930 | organism=Trypanosoma_brucei_TREU927 | product=50S ribosomal protein L14, putative | location=Tb927_04_v5.1:260416-260985(-) | length=189 | sequence_SO=chromosome | SO=protein_coding	10.1	21.54	0	7.4029	-0.0741622	0.0407453	0.194959	0.24625	0.268297	0.019007			10.1	10.1	10.1	1	1	1	0.970309	0.9378	0.9419	-0.0434845	-0.0926478	-0.0863542				1	1	1	15508000	7061900	8446100	16510000	8790700	7719000	17029000	8803900	8225200	10.1	10.1	10.1	1	1	1	1.26952	1.21709	0.97074	0.344282	0.283439	-0.0428432				1	1	1	14149000	7340800	6808500	11867000	7526200	4340700	10193000	5108300	5084500	10.1	10.1	10.1	1	1	1	1.22308	1.14481	1.2477	0.290515	0.195104	0.319271				1	1	1	13931000	8733000	5198300	16671000	9170200	7501100	8698500	4516000	4182500	0	10.1	10.1	0	1	1		1.0378	1.6137		0.0535284	0.690372				0	1	1	0	0	0	7527300	3477700	4049600	4519800	2349200	2170600
2459	Tb927.5.1000	Tb927.5.1000		Tb927.5.1000 | organism=Trypanosoma_brucei_TREU927 | product=ubiquitin-conjugating enzyme E2, putative,ubiquitin carrier protein, putative,ubiquitin-protein ligase, putative | location=Tb927_05_v5.1:385346-385792(+) | length=148 | sequence_SO=chromosome |	80.4	16.766	0	244.25	-0.018036	0.438502	-0.000180495	0.995073	0.000303621	0.984105	-0.0641627	0.0409514	58.8	58.8	58.8	8	7	7	1.01364	0.97506	0.97453	0.0195505	-0.0364371	-0.0372215	12.877	2.551	6.4263	12	11	11	1031400000	526340000	505070000	1072200000	565510000	506740000	1013300000	530230000	483110000	80.4	80.4	58.8	9	9	7	1.01764	1.01834	0.96461	0.0252211	0.0262198	-0.0519823	6.4397	16.664	5.3691	15	15	10	1157100000	612020000	545080000	1051500000	532630000	518840000	697980000	377140000	320850000	56.8	58.8	42.6	6	7	6	1.01897	0.989022	0.9929	0.0271162	-0.0159257	-0.0102797	13.346	8.6636	7.3111	7	9	9	495770000	266080000	229690000	651700000	359510000	292200000	510920000	281330000	229580000	56.8	58.8	42.6	6	7	6	0.969838	0.93977	0.96014	-0.0441843	-0.0896204	-0.0586833	12.036	7.1667	3.1103	7	12	9	542220000	276850000	265380000	514130000	276320000	237810000	379040000	205220000	173820000
2460	Tb927.5.1010	Tb927.5.1010		Tb927.5.1010 | organism=Trypanosoma_brucei_TREU927 | product=hypothetical protein, conserved | location=Tb927_05_v5.1:387694-391641(+) | length=1315 | sequence_SO=chromosome | SO=protein_coding	1.6	146.88	0.0093555	2.0159									0	1.6	1.6	0	1	1		1.1097	1.205		0.15017	0.269033				0	1	1	0	0	0	2890500	1572000	1318400	2727500	1149400	1578000	0	0	0	0	0	0										0	0	0	0	0	0	0	0	0	0	0	0	0	0	0	0	0	0										0	0	0	0	0	0	0	0	0	0	0	0	0	1.6	0	0	1	0		0.92591			-0.111056					0	1	0	0	0	0	771700	375250	396450	0	0	0
2461	Tb927.5.1030	Tb927.5.1030	Isa2	Tb927.5.1030 | organism=Trypanosoma_brucei_TREU927 | product=hypothetical protein, conserved | location=Tb927_05_v5.1:394846-395367(+) | length=173 | sequence_SO=chromosome | SO=protein_coding	8.7	19.07	0	12.832	0.0401718	0.784335	-0.014431	0.927458					8.7	8.7	8.7	1	1	1	1.21985	0.90335	0.98654	0.286709	-0.146643	-0.0195505				1	1	1	8889000	5248900	3640100	13364000	7246900	6117200	14560000	7254900	7304700	8.7	8.7	8.7	1	1	1	1.09192	1.09041	0.81506	0.126864	0.124865	-0.295022				1	1	1	9260600	4196800	5063800	13472000	7377600	6094600	13962000	8512200	5450100	0	0	8.7	0	0	1			1.0619			0.0866479				0	0	1	0	0	0	0	0	0	10278000	5510200	4768000	0	8.7	0	0	1	0		0.85747			-0.221842					0	1	0	0	0	0	10583000	5670100	4912700	0	0	0
2462	Tb927.5.1060	Tb927.5.1060		Tb927.5.1060 | organism=Trypanosoma_brucei_TREU927 | product=mitochondrial processing peptidase, beta subunit, putative,metallo-peptidase, Clan ME, Family M16 | location=Tb927_05_v5.1:400220-401913(+) | length=489 | sequence_SO=chromosome | SO=protein_codi	60.5	54.122	0	323.31	0.0168694	0.382692	-0.0254968	0.0867712	0.00150843	0.956659	-0.0142045	0.182772	48.5	45.6	54	17	17	19	1.00172	1.0333	1.0006	0.00248357	0.0472592	0.000865357	9.3553	11.447	20.579	29	28	31	3413200000	1715100000	1698100000	2692500000	1410900000	1281700000	3663500000	1917200000	1746300000	56.9	50.5	51.7	19	18	19	0.977995	0.993443	0.9761	-0.0321008	-0.0094905	-0.0348991	7.184	6.4392	13.211	33	29	29	3464600000	1785200000	1679400000	3139600000	1543300000	1596400000	2443600000	1299900000	1143700000	33.9	42.9	48.1	12	15	17	1.02121	1.01513	0.96767	0.0302803	0.0216579	-0.047413	20.733	57.105	23.556	19	23	24	1696300000	903250000	793070000	1864900000	978970000	885950000	2127300000	1172800000	954450000	27	50.3	42.7	10	18	16	0.994629	0.99551	0.98054	-0.00776959	-0.00649229	-0.0283516	22.37	17.581	31.436	15	29	23	1798600000	897430000	901200000	2311100000	1220400000	1090700000	1663700000	916470000	747240000
2463	Tb927.5.1080	Tb927.5.1080	RBP22	Tb927.5.1080 | organism=Trypanosoma_brucei_TREU927 | product=RNA-binding protein, putative (RBP22) | location=Tb927_05_v5.1:408066-408779(+) | length=237 | sequence_SO=chromosome | SO=protein_coding	16.5	26.869	0	77.256	0.214557	0.0959615	-0.0460877	0.590161	0.123861	0.302376	0.315883	0.110407	8.4	8.4	16.5	1	1	2	1.05152	1.2336	1.2044	0.0724828	0.302875	0.268315			7.4924	1	1	2	13721000	7421900	6298900	15106000	7407900	7698400	21265000	11415000	9850200	8.4	8.4	8.4	1	1	1	0.976944	0.884251	1.0518	-0.0336521	-0.177471	0.0728604				1	1	1	12652000	6211400	6440300	13526000	6272900	7252800	12614000	5870300	6743900	16.5	8.4	8.4	2	1	1	1.00757	1.04183	1.2325	0.0108755	0.0591191	0.301588	2.9583			2	1	1	20070000	11376000	8693600	18012000	9642800	8369100	13467000	7621400	5845300	16.5	8.4	8.4	2	1	1	1.06483	1.3114	1.3812	0.0906186	0.391108	0.465922	25.173			2	1	1	23783000	12299000	11483000	11128000	4886100	6242200	11723000	5743800	5979400
2464	Tb927.5.1090	Tb927.5.1090	ThrRS	Tb927.5.1090 | organism=Trypanosoma_brucei_TREU927 | product=threonyl-tRNA synthetase, putative | location=Tb927_05_v5.1:409463-412112(+) | length=799 | sequence_SO=chromosome | SO=protein_coding	59.9	90.983	0	323.31	0.00460034	0.832382	0.0812482	0.0251847	0.170237	0.00466318	0.175945	0.00280969	49.6	49.7	51.3	31	30	32	0.988533	0.99148	1.0301	-0.0166389	-0.0123444	0.0427844	21.06	48.111	10.724	42	42	45	2893100000	1467400000	1425700000	2892700000	1531000000	1361700000	3041200000	1588800000	1452400000	47.7	47.6	50.1	28	30	31	1.05613	1.04233	1.0756	0.0787922	0.0598107	0.105142	13.912	28.109	8.6272	35	38	42	2359900000	1242500000	1117400000	2437500000	1242300000	1195200000	2406600000	1255100000	1151400000	39.8	45.7	49.9	22	27	29	1.14029	1.12676	1.1089	0.189401	0.172181	0.149129	9.9429	8.8258	22.589	28	38	40	2603100000	1478000000	1125100000	2680400000	1502400000	1178000000	2726600000	1436800000	1289800000	39.3	49.9	45.8	21	29	27	1.13795	1.1361	1.1152	0.186442	0.18409	0.157302	12.585	10.494	16.481	29	40	38	1948300000	1068600000	879670000	2141900000	1055200000	1086700000	1671700000	861250000	810450000
2465	Tb927.5.1100	Tb927.5.1100	PEX5	Tb927.5.1100 | organism=Trypanosoma_brucei_TREU927 | product=peroxisome targeting signal 1 receptor (TbPEX5) | location=Tb927_05_v5.1:415484-417451(+) | length=655 | sequence_SO=chromosome | SO=protein_coding	33.3	72.095	0	140.67	0.0911531	0.0964725	-0.0397918	0.0588799	-0.120236	0.231488	-0.21404	0.00601202	32.2	20	27.3	11	7	10	1.02289	1.0987	1.0755	0.0326543	0.135798	0.105008	10.266	7.2344	10.036	12	9	12	384920000	191000000	193910000	201170000	104630000	96532000	321520000	170060000	151460000	27.3	31.1	22.6	10	11	8	0.984543	0.973047	0.96094	-0.0224743	-0.0394192	-0.0574817	6.5337	6.394	17.867	11	12	8	376950000	194780000	182170000	425490000	207410000	218080000	279520000	154130000	125400000	17.1	19.8	21.2	5	6	7	0.978761	0.835073	0.95283	-0.0309716	-0.260026	-0.0697093	8.8453	7.8951	11.58	7	7	9	160980000	83665000	77310000	190200000	85052000	105140000	191830000	106420000	85418000	14.8	22.6	13.3	5	8	4	0.859254	0.88083	0.84662	-0.218843	-0.183064	-0.240214	11.329	21.935	5.3947	5	10	6	167820000	74829000	92987000	242920000	135980000	106940000	74158000	43496000	30662000
2466	Tb927.5.1120	Tb927.5.1120	TZP656	Tb927.5.1120 | organism=Trypanosoma_brucei_TREU927 | product=hypothetical protein, conserved | location=Tb927_05_v5.1:422509-440697(+) | length=6062 | sequence_SO=chromosome | SO=protein_coding	19.8	655.92	0	80.084	0.0966036	0.534263	-0.14765	0.412494	-0.0243094	0.826141	0.234371	0.490299	17.5	8.2	7.4	7	3	3	0.92687	1.2625	1.0447	-0.109561	0.336283	0.0630887	20.116	90.199	5.2419	7	3	3	95184000	44038000	51146000	62828000	17478000	45350000	62830000	28114000	34716000	11.9	14.8	9.9	5	6	4	0.861846	0.781067	1.0928	-0.214498	-0.356482	0.128029	32.174	31.925	19.643	5	5	4	85008000	37478000	47530000	78287000	32144000	46143000	51971000	29399000	22573000	9.6	15.2	10.2	4	6	4	0.905797	0.933707	1.1241	-0.14274	-0.0989585	0.16877	15.564	18.54	12.5	3	5	4	39605000	20103000	19503000	47346000	22998000	24348000	67326000	35774000	31552000	4.9	7.8	8.1	2	3	3	0.963855	0.97431	1.7336	-0.0531113	-0.0375472	0.793771	19.397	18.7	40.087	2	3	3	40807000	19346000	21461000	25307000	14499000	10808000	45037000	19434000	25603000
2467	Tb927.5.1130	Tb927.5.1130		Tb927.5.1130 | organism=Trypanosoma_brucei_TREU927 | product=hypothetical protein, conserved | location=Tb927_05_v5.1:441341-442279(+) | length=312 | sequence_SO=chromosome | SO=protein_coding	18.9	34.299	0	55.001			0.145958	0.687556			0.917198	0.177451	0	0	6.4	0	0	1			1.4258			0.511772				0	0	1	0	0	0	0	0	0	7699400	3019500	4679900	10.6	10.6	10.6	2	2	2	0.88347	0.897022	1.7093	-0.178747	-0.156785	0.773406	27.829	28.717	87.428	2	2	2	15349000	6940700	8408400	11840000	6208500	5631100	10829000	3969400	6860000	3.2	6.4	0	1	1	0	1.14795	0.562651		0.199057	-0.829687					1	1	0	16915000	10253000	6662400	6595800	2866700	3729100	0	0	0	18.9	6.4	6.4	4	1	1	1.01844	2.736	2.4169	0.0263667	1.45207	1.27316	60.752			4	1	1	25677000	12637000	13040000	2464700	684960	1779700	1023700	296880	726800
2468	Tb927.5.1140	Tb927.5.1140	C/EK1	Tb927.5.1140 | organism=Trypanosoma_brucei_TREU927 | product=choline/ethanolamine kinase (C/EK1) | location=Tb927_05_v5.1:445125-447101(+) | length=658 | sequence_SO=chromosome | SO=protein_coding	36.8	73.294	0	258.7	0.0709061	0.338944	0.1188	0.0184499	0.0236236	0.562019	-0.0211679	0.710276	23.6	25.8	28.7	9	10	12	1.13569	1.0004	1.02	0.183572	0.000576963	0.0285692	26.594	15.876	27.617	11	13	16	150260000	77340000	72924000	145490000	76679000	68812000	179220000	92601000	86622000	25.1	24.9	26.1	10	10	11	1.06195	1.10226	1.0937	0.0867218	0.14046	0.129217	27.089	16.515	27.891	11	11	14	135730000	75146000	60584000	117780000	57506000	60273000	163530000	82166000	81367000	22.5	20.2	18.5	9	9	9	0.998801	1.06546	0.987	-0.0017302	0.0914791	-0.018878	12.673	16.686	28.954	10	11	12	112550000	64910000	47638000	104320000	57136000	47186000	75570000	41562000	34008000	5.3	17.8	21	2	7	9	0.920641	1.012	1.0271	-0.11929	0.0172093	0.0385767	3.1701	5.7812	11.465	3	11	12	21921000	11001000	10920000	80562000	44698000	35864000	60207000	30233000	29975000
2469	Tb927.5.1150	Tb927.5.1150		Tb927.5.1150 | organism=Trypanosoma_brucei_TREU927 | product=RNA helicase Prp43 | location=Tb927_05_v5.1:450153-452360(+) | length=735 | sequence_SO=chromosome | SO=protein_coding	22	82.927	0	75.117	0.0719797	0.460774	0.0223421	0.747262	-0.111142	0.143773	-0.246343	0.00399225	20.4	14.8	14.6	8	5	6	0.941886	1.1011	1.1199	-0.0863762	0.138945	0.16337	22.842	26.138	30.77	9	5	5	142090000	71348000	70741000	78738000	42415000	36323000	108120000	55054000	53061000	13.1	17.8	12.5	5	7	5	0.964878	0.983768	1.1036	-0.0515809	-0.0236102	0.142217	22.339	12.352	31.813	6	8	5	77044000	36867000	40178000	126150000	59006000	67141000	62357000	30152000	32206000	12.7	14.8	13.9	4	5	5	0.988045	0.888731	0.90382	-0.0173518	-0.170181	-0.145893	11.288	20.407	21.442	4	5	5	26210000	15676000	10535000	38576000	19880000	18696000	146700000	39464000	107230000	9.1	11.4	7.6	3	4	3	0.826788	0.84431	0.85829	-0.274411	-0.244155	-0.220463	29.401	55.67	44.608	3	4	3	17755000	8432000	9323000	36330000	20799000	15531000	17387000	10012000	7375000
2470	Tb927.5.1160	Tb927.5.1160		Tb927.5.1160 | organism=Trypanosoma_brucei_TREU927 | product=hypothetical protein, conserved | location=Tb927_05_v5.1:452897-453583(+) | length=228 | sequence_SO=chromosome | SO=protein_coding	37.7	25.569	0	174.93	0.107544	0.0896057	-0.0549329	0.391153	0.00368165	0.942436	0.0886259	0.147258	33.3	29.4	29.4	7	6	6	1.03263	1.0795	1.1219	0.046325	0.110363	0.165944	12.969	8.0306	9.8204	10	10	8	382570000	186160000	196420000	258630000	128050000	130580000	226180000	120370000	105810000	26.8	26.8	30.7	6	6	6	0.995917	0.897424	0.99809	-0.00590296	-0.156138	-0.00275818	11.294	9.2012	6.6288	9	8	9	263430000	135320000	128110000	223350000	113530000	109820000	212670000	115370000	97298000	25	25	25.9	5	5	6	0.946342	1.01046	1.0538	-0.0795658	0.0150097	0.0756011	4.1299	4.0621	8.0167	7	7	8	179330000	90546000	88783000	201740000	107190000	94550000	228650000	120690000	107960000	19.7	36	36	4	7	7	1.01663	1.1147	1.061	0.0237977	0.156655	0.0854247	8.8026	8.3642	10.527	5	9	9	130050000	66876000	63174000	145130000	73737000	71396000	115130000	59690000	55439000
2471	Tb927.5.1200	Tb927.5.1200	CSL4	Tb927.5.1200 | organism=Trypanosoma_brucei_TREU927 | product=exosome component CSL4,Csl4p homologue (CSL4) | location=Tb927_05_v5.1:460503-461432(+) | length=309 | sequence_SO=chromosome | SO=protein_coding	14.6	32.566	0	27.035	0.230859	0.301434	0.271868	0.270754	-0.0814816	0.311245	0.0131679	0.915487	8.1	12	12	1	2	2	1.03687	1.0536	1.4794	0.0522366	0.0753273	0.565012	0.85238	2.1213	43.356	2	2	3	56368000	30266000	26102000	44052000	21900000	22152000	80356000	34751000	45605000	8.1	8.1	12	1	1	2	1.05679	1.07441	1.5501	0.0796915	0.10355	0.632361	27.772	28.332	61.198	2	2	2	38195000	20081000	18114000	39972000	20400000	19572000	38159000	12889000	25270000	10.7	8.1	8.1	2	1	1	0.885661	1.02248	0.93216	-0.175173	0.0320789	-0.10135	13.085	3.7743	2.4068	3	2	2	56559000	30952000	25607000	30455000	16483000	13972000	38723000	21318000	17406000	10.7	8.1	8.1	2	1	1	1.05855	1.1167	0.86945	0.0820871	0.159242	-0.201825	12.781	20.702	12.922	2	2	2	35936000	18812000	17124000	31470000	15886000	15584000	25556000	14057000	11499000
2472	Tb927.5.1210	Tb927.5.1210		Tb927.5.1210 | organism=Trypanosoma_brucei_TREU927 | product=short-chain dehydrogenase, putative | location=Tb927_05_v5.1:462078-463013(+) | length=311 | sequence_SO=chromosome | SO=protein_coding	35	33.876	0	115.49	0.084525	0.00434771	0.080187	0.0567846	-0.0987751	0.134879	-0.0900295	0.0427337	34.1	34.1	34.1	10	10	10	1.05326	1.0603	1.0675	0.0748665	0.0844725	0.0942361	6.2849	15.379	12.181	11	14	13	1695800000	883280000	812560000	1606600000	811520000	795080000	1743900000	871730000	872210000	35	35	31.2	11	11	9	1.0391	1.04647	1.0865	0.0553364	0.0655363	0.119688	6.1775	10.262	6.3629	15	15	14	1968800000	1027800000	940980000	1854100000	951220000	902830000	1553700000	791540000	762170000	28.9	28.9	25.4	8	8	7	0.892777	0.927644	0.98327	-0.163628	-0.108357	-0.0243405	5.3308	6.5461	6.2833	10	10	9	1420700000	733350000	687400000	1091800000	579690000	512100000	1168300000	649240000	519060000	27.7	25.4	28.9	7	7	8	0.920132	0.96312	0.93576	-0.120086	-0.0542125	-0.0957895	3.3169	5.6457	7.4937	8	9	11	1237000000	603680000	633290000	965000000	534520000	430480000	818580000	455100000	363480000
2473	Tb927.5.1250	Tb927.5.1250		Tb927.5.1250 | organism=Trypanosoma_brucei_TREU927 | product=hypothetical protein, conserved | location=Tb927_05_v5.1:469905-471635(+) | length=576 | sequence_SO=chromosome | SO=protein_coding	22	63.921	0	50.639	-0.0647679	0.317692	0.189125	0.0216083	-0.0313433	0.752779	0.299741	0.0416276	20.7	16.5	19.3	6	5	6	0.990099	0.89323	0.98825	-0.0143553	-0.162896	-0.017052	22.753	13.651	57.913	7	7	8	184920000	101270000	83648000	154020000	86389000	67634000	239640000	135470000	104170000	20.7	15.8	15.8	7	6	4	1.17626	1.09966	1.1456	0.234211	0.137061	0.196103	11.46	17.382	61.425	8	7	6	149530000	80204000	69328000	143780000	73961000	69814000	120160000	75604000	44552000	6.4	12.7	12	2	4	3	1.03804	1.04042	0.8675	0.053868	0.0571665	-0.205064	7.9976	8.1827	24.313	3	4	4	67690000	36852000	30839000	79222000	42125000	37097000	78158000	42269000	35890000	12.7	11.3	11.3	4	3	3	1.3187	1.2462	1.1349	0.399121	0.317536	0.182565	15.925	65.437	33.154	4	3	3	26738000	17012000	9725800	25605000	14163000	11442000	11004000	5313700	5690200
2474	Tb927.5.1260	Tb927.5.1260		Tb927.5.1260 | organism=Trypanosoma_brucei_TREU927 | product=hypothetical protein, conserved | location=Tb927_05_v5.1:472412-474133(+) | length=573 | sequence_SO=chromosome | SO=protein_coding	8.2	62.563	0	16.23	-0.0359307	0.310639	-0.33713	0.0765156	-0.528549	0.188641	-0.0225173	0.898593	3.7	8.2	8.2	1	2	2	0.985804	1.0005	0.9409	-0.0206267	0.000721167	-0.0878867		14.112	3.516	1	2	2	13879000	6823800	7055700	28275000	14983000	13292000	30096000	17132000	12965000	8.2	8.2	8.2	2	2	2	0.79968	0.886761	0.69955	-0.322505	-0.173383	-0.515501	19.658	30.053	44.205	3	2	2	21733000	10898000	10835000	17633000	8317100	9315700	16401000	10326000	6075500	8.2	8.2	8.2	2	2	2	0.479754	0.789889	0.8792	-1.05963	-0.340277	-0.185737	35.04	23.536	17.331	3	3	2	52982000	25520000	27462000	25545000	11846000	13698000	16665000	9059600	7605200	4.5	4.5	8.2	1	1	2	0.93932	0.83931	1.2104	-0.0903115	-0.252724	0.275484			30.516	1	1	3	9391100	4165300	5225900	6783200	4113700	2669500	8964200	5616100	3348100
2475	Tb927.5.1270	Tb927.5.1270		Tb927.5.1270 | organism=Trypanosoma_brucei_TREU927 | product=hypothetical protein, conserved | location=Tb927_05_v5.1:476791-477438(+) | length=215 | sequence_SO=chromosome | SO=protein_coding	34.9	24.034	0	42.972	0.0286449	0.368016	-0.0411097	0.681428	0.0262756	0.556186	-0.0724714	0.0331345	30.2	19.1	19.1	4	3	3	1.01829	1.0518	0.99098	0.0261463	0.0728604	-0.0130722	29.656	1.4548	7.0807	4	2	3	57228000	29686000	27543000	29788000	15258000	14530000	52491000	25910000	26580000	14.9	30.2	19.1	2	4	3	0.889759	0.94688	1.0897	-0.168514	-0.0787464	0.123931	1.3124	18.073	2.4865	2	4	3	39011000	18870000	20142000	56652000	27037000	29616000	51835000	26001000	25834000	21.9	30.2	19.5	2	4	3	1.02267	0.971628	1.0629	0.0323444	-0.0415234	0.0880059	14.858	10.837	5.9136	2	4	4	15546000	7184100	8361500	56340000	28095000	28245000	75408000	38676000	36732000	14.9	19.1	26	2	3	3	0.952653	0.96568	0.93494	-0.0699771	-0.0503829	-0.0970543	5.6766	3.0229	3.1733	3	3	3	50494000	24514000	25981000	36526000	17279000	19247000	35188000	19498000	15690000
2476	Tb927.5.1280	Tb927.5.1280		Tb927.5.1280 | organism=Trypanosoma_brucei_TREU927 | product=alanine racemase, putative | location=Tb927_05_v5.1:478015-478788(+) | length=257 | sequence_SO=chromosome | SO=protein_coding	30	27.575	0	55.788	-0.0599383	0.0648758	0.0825747	0.342949	0.0328512	0.00999589	0.181374	0.000642638	10.5	17.1	17.1	2	3	3	0.972101	0.96785	0.93832	-0.0408223	-0.0471446	-0.0918481	4.011	15.313	4.5967	3	3	3	206620000	104970000	101650000	215200000	118740000	96454000	182950000	105300000	77646000	30	26.5	21.4	5	4	3	1.10758	1.11088	0.96501	0.14741	0.151699	-0.0513842	18.051	24.365	4.5224	5	4	3	226540000	118980000	107560000	214480000	107130000	107350000	155500000	81243000	74256000	15.6	15.6	17.1	3	3	3	1.01973	1.02758	1.0218	0.0281898	0.0392511	0.0311128	10.413	29.342	8.4546	3	3	4	150140000	81989000	68149000	141760000	77038000	64726000	208080000	113310000	94767000	20.6	12.1	15.6	4	2	3	1.14022	1.134	1.1277	0.189318	0.181421	0.173383	7.2644	3.2224	9.9814	4	2	3	166260000	90548000	75714000	116000000	58447000	57558000	122120000	64496000	57625000
2477	Tb927.5.1300	Tb927.5.1300	VAa	Tb927.5.1300 | organism=Trypanosoma_brucei_TREU927 | product=vacuolar proton translocating ATPase subunit A, putative | location=Tb927_05_v5.1:481692-484043(+) | length=783 | sequence_SO=chromosome | SO=protein_coding	8.7	89.63	0	40.057	-0.16468	0.0283764	-0.420518	0.0022443	-0.450608	0.090298	-0.516955	0.102072	4	5.4	5.4	2	3	3	0.900739	0.91764	0.85903	-0.15082	-0.124	-0.21922	13.604	36.15	55.478	2	3	3	89570000	43934000	45636000	94637000	49295000	45342000	107440000	48638000	58798000	3.7	3.7	5.4	2	2	3	0.72812	0.763417	0.75036	-0.457752	-0.389457	-0.414345	1.3141	8.4067	26.545	2	2	3	41038000	17749000	23289000	39077000	16462000	22615000	69375000	37120000	32255000	2.3	6	4.6	1	4	3	0.802375	0.816193	0.59826	-0.317651	-0.293017	-0.741155		0.89029	18.012	1	4	3	16279000	7406600	8872500	63427000	30603000	32825000	34385000	21324000	13061000	3.3	4	2.3	2	2	1	0.576535	0.88156	0.67153	-0.79452	-0.181869	-0.574476	25.974	59.169		2	2	1	33669000	11651000	22018000	46017000	27371000	18646000	12103000	7086700	5016700
2478	Tb927.5.1340	Tb927.5.1340	SYF1	Tb927.5.1340 | organism=Trypanosoma_brucei_TREU927 | product=hypothetical protein, conserved | location=Tb927_05_v5.1:493694-496156(+) | length=820 | sequence_SO=chromosome | SO=protein_coding	3.5	92.191	0	9.9845									2	0	0	1	0	0	0.845881			-0.241474						1	0	0	3655000	1381000	2274000	0	0	0	0	0	0	0	0	1.6	0	0	1			1.1418			0.19131				0	0	1	0	0	0	0	0	0	16265000	4880900	11385000	0	1.6	0	0	1	0		0.113066			-3.14476					0	1	0	0	0	0	27216000	3341500	23875000	0	0	0	0	0	0	0	0	0										0	0	0	0	0	0	0	0	0	0	0	0
2479	Tb927.5.1360	Tb927.5.1360	NDRT	Tb927.5.1360 | organism=Trypanosoma_brucei_TREU927 | product=nucleoside 2-deoxyribosyltransferase (NDRT) | location=Tb927_05_v5.1:498441-498902(+) | length=153 | sequence_SO=chromosome | SO=protein_coding	41.8	17.298	0	22.498	-0.0663441	0.589174	-0.11367	0.20968	-0.188774	0.113405	-0.121914	0.218195	41.8	28.8	41.8	4	3	4	0.831324	0.98904	1.0595	-0.266517	-0.0158992	0.0833836	6.5568	11.051	13.838	3	3	4	78317000	39540000	38777000	50599000	26204000	24395000	68653000	34410000	34243000	28.8	28.8	41.8	3	3	4	0.864827	1.00225	0.91084	-0.209516	0.00323526	-0.13473	11.109	4.972	24.074	3	3	4	65589000	32938000	32650000	56288000	30145000	26143000	65381000	36737000	28644000	28.8	15.7	15.7	3	2	2	0.810307	0.870625	0.95728	-0.303459	-0.199876	-0.0629871	10.07	1.0909	0.96737	3	2	2	47033000	21117000	25916000	40034000	20342000	19692000	33100000	19991000	13109000	15.7	34.6	8.5	2	3	1	0.98912	0.93351	0.84049	-0.015783	-0.0992626	-0.250697	15.449	19.169		2	3	1	23699000	12376000	11323000	24160000	12396000	11764000	10445000	6267900	4177300
2480	Tb927.5.1460	Tb927.5.1460		Tb927.5.1460 | organism=Trypanosoma_brucei_TREU927 | product=hypothetical protein, conserved | location=Tb927_05_v5.1:520522-521502(-) | length=326 | sequence_SO=chromosome | SO=protein_coding	43.6	36.762	0	81.405	-0.0105413	0.574732	-0.0222031	0.652897	0.041362	0.379673	0.0823195	0.0339113	41.4	38	35.9	11	9	8	0.97371	0.99331	1.0115	-0.0384362	-0.00968406	0.0164963	17.35	14.213	27.625	12	12	10	570120000	286290000	283830000	558080000	288990000	269090000	575700000	307730000	267970000	41.4	41.4	25.2	10	10	6	0.949848	0.963113	1.0438	-0.0742314	-0.0542233	0.0618453	18.806	18.805	28.253	10	12	7	369930000	193780000	176150000	567900000	285650000	282250000	460590000	242930000	217670000	30.4	35.3	23.6	7	9	6	1.01029	1.08254	0.99646	0.0147765	0.114426	-0.0051162	4.9492	7.9753	8.7863	10	12	6	437210000	240280000	196930000	600540000	325540000	275000000	411180000	220620000	190560000	21.5	38.3	26.7	4	10	7	1.04243	1.0532	1.0809	0.059946	0.0747794	0.112233	8.6936	22.122	13.734	5	12	7	271410000	145380000	126020000	426800000	217300000	209500000	352420000	188700000	163720000
2481	Tb927.5.1470	Tb927.5.1470	B5R	Tb927.5.1470 | organism=Trypanosoma_brucei_TREU927 | product=NADH-cytochrome b5 reductase, putative (B5R) | location=Tb927_05_v5.1:524098-524982(-) | length=294 | sequence_SO=chromosome | SO=protein_coding	54.1	32.756	0	146.94	0.00726338	0.470454	0.00887145	0.69686	0.0121505	0.579024	0.00554169	0.886672	50	50	47.6	12	12	11	1.01657	0.99965	0.99902	0.0237097	-0.000505032	-0.00141453	12.093	11.89	9.5388	13	13	12	1233900000	640480000	593370000	571540000	289170000	282370000	574920000	299510000	275410000	43.5	43.5	37.4	11	10	9	1.02882	0.981451	1.0088	0.0409866	-0.0270125	0.0126402	14.132	10.967	15.679	10	9	10	435020000	224110000	210910000	411590000	206100000	205490000	412730000	203770000	208960000	31.6	32.7	32.7	6	8	8	1.00089	0.990982	1.034	0.00128457	-0.0130692	0.0482362	11.718	13.252	13.561	6	8	8	723330000	397870000	325470000	898990000	504260000	394720000	592780000	301610000	291170000	20.4	32.7	32.7	4	8	7	0.993542	0.96922	1.0505	-0.00934717	-0.0451039	0.0710762	4.5701	8.5351	14.881	4	9	8	213850000	101840000	112010000	267080000	143020000	124060000	227880000	116110000	111770000
2482	Tb927.5.1490	Tb927.5.1490	eif4g1	Tb927.5.1490 | organism=Trypanosoma_brucei_TREU927 | product=eukaryotic initiation factor 4a, putative | location=Tb927_05_v5.1:528447-531803(-) | length=1118 | sequence_SO=chromosome | SO=protein_coding	21.2	122.1	0	57.314	0.0456973	0.319455	-0.0159009	0.330004	-0.0867323	0.207022	-0.0279906	0.858418	11.4	12.9	12.9	9	10	10	0.992851	1.0267	1.0788	-0.0103502	0.0380147	0.109427	16.34	14.62	59.592	10	12	14	130350000	59179000	71174000	180530000	93875000	86656000	211080000	107540000	103550000	15.3	15.3	14	11	12	10	1.0026	0.973331	0.99141	0.00374143	-0.038998	-0.0124463	21.378	26.664	15.506	13	13	10	163880000	78775000	85103000	160000000	77978000	82019000	136150000	71460000	64685000	6.5	8	5.4	4	6	4	0.983768	0.960799	0.88338	-0.0236102	-0.0576929	-0.178894	13.263	15.62	15.568	4	6	4	49413000	26206000	23207000	68511000	36508000	32003000	51633000	28612000	23022000	6.4	10.4	8.5	4	7	6	1.18029	0.85603	0.93378	0.23914	-0.224267	-0.0988454	32.168	12.853	5.3711	4	7	6	34954000	17105000	17849000	54029000	29702000	24327000	43558000	24561000	18997000
2483	Tb927.5.1510	Tb927.5.1510	mS23	Tb927.5.1510 | organism=Trypanosoma_brucei_TREU927 | product=hypothetical protein, conserved | location=Tb927_05_v5.1:534204-535142(-) | length=312 | sequence_SO=chromosome | SO=protein_coding	14.1	35.464	0	18.614			-0.0509804	0.825018					7.1	0	0	1	0	0	0.983284			-0.0243197						1	0	0	14055000	7285800	6768800	0	0	0	0	0	0	7.1	10.6	10.6	1	2	2	0.774054	0.927042	1.2534	-0.369494	-0.109294	0.325847	7.6444	49.497	53.412	2	2	2	27004000	10997000	16006000	23320000	10363000	12957000	19333000	9425600	9907600	0	0	3.5	0	0	1			3.4359			1.78069				0	0	1	0	0	0	0	0	0	344240	199270	144970	0	0	3.5	0	0	1			0.3837			-1.38195				0	0	1	0	0	0	0	0	0	224390	75806	148590
2484	Tb927.5.1520	Tb927.5.1520	HslU1	Tb927.5.1520 | organism=Trypanosoma_brucei_TREU927 | product=heat shock protein HslVU, ATPase subunit HslU, putative | location=Tb927_05_v5.1:536275-537755(-) | length=475 | sequence_SO=chromosome | SO=protein_coding	42.7	52.53	0	162.77	-0.0305891	0.395371	0.00276897	0.896497	0.0460849	0.333389	0.00264398	0.883813	27.6	35.2	40.6	8	11	12	1.01756	0.96725	0.9534	0.0251183	-0.0480393	-0.0688465	9.3651	11.746	35.537	11	16	17	367880000	182310000	185570000	512820000	262880000	249950000	547980000	294860000	253120000	35.8	30.5	22.5	13	12	6	1.02043	0.976944	1.0089	0.0291758	-0.0336521	0.0127832	24.443	8.5549	15.374	16	16	6	503020000	256650000	246370000	455680000	232170000	223510000	336400000	179630000	156760000	21.1	33.5	30.5	7	10	10	1.06411	1.05329	0.98194	0.0896511	0.0748968	-0.0262932	4.9994	15.517	9.8335	9	11	12	457170000	253320000	203850000	427770000	229530000	198240000	363800000	199260000	164540000	28	37.1	21.3	7	11	8	1.02401	0.98803	0.99383	0.0342342	-0.0173732	-0.008929	21.3	21.357	24.017	9	13	10	295110000	150480000	144630000	323830000	169880000	153950000	245030000	130310000	114720000
2485	Tb927.5.1540	Tb927.5.1540		Tb927.5.1540 | organism=Trypanosoma_brucei_TREU927 | product=hypothetical protein, conserved | location=Tb927_05_v5.1:540995-543202(-) | length=735 | sequence_SO=chromosome | SO=protein_coding	6.1	82.248	0.00056449	3.2054	0.0113933	0.981437			-0.0899538	0.0739477			1.2	2.3	4.9	1	1	2	0.562841	1.5354	1.1849	-0.8292	0.618615	0.244765			11.478	1	1	2	10484000	3972200	6511700	6823400	2881500	3941900	13895000	5507600	8387200	1.2	1.2	0	1	1	0	0.621543	0.62282		-0.686075	-0.683113					1	1	0	7724100	3091400	4632600	6244500	2211900	4032700	0	0	0	3.5	3.5	1.2	2	2	1	0.973141	0.929282	0.91715	-0.0392788	-0.105812	-0.12477	3.6405	23.707		2	3	1	20682000	11326000	9356200	23123000	11259000	11864000	10004000	5439300	4564500	0	0	0	0	0	0										0	0	0	0	0	0	0	0	0	0	0	0
2486	Tb927.5.1560	Tb927.5.1560		Tb927.5.1560 | organism=Trypanosoma_brucei_TREU927 | product=ATP-dependent DEAD/H RNA helicase, putative | location=Tb927_05_v5.1:546080-548341(-) | length=753 | sequence_SO=chromosome | SO=protein_coding	11.8	84.365	0	12.614	-0.0540541	0.584981	0.140444	0.202825	-0.0959999	0.73249			10.2	4.9	4.9	5	3	3	1.06871	0.87426	0.9565	0.0958666	-0.193866	-0.0641631	15.581	13.124	16.125	5	3	3	88477000	41657000	46820000	49953000	29053000	20900000	59096000	28174000	30922000	6.9	8.9	10.5	3	4	5	1.22102	1.06554	1.0293	0.288082	0.0915867	0.0416635	19.032	28.314	25.054	3	4	5	35862000	19134000	16728000	64045000	31025000	33020000	76652000	43388000	33265000	5.4	6.9	7.4	2	3	3	1.21262	0.992851	0.68029	0.278129	-0.0103502	-0.555778	2.8453	29.919	23.903	2	3	3	32668000	15485000	17183000	35977000	18639000	17338000	49644000	28327000	21318000	3.5	1.5	2	2	1	1	1.16837		0.96339	0.224503		-0.0538081	36.236			2	0	1	37156000	19744000	17412000	0	0	0	18614000	9947000	8666500
2487	Tb927.5.1580	Tb927.5.1580	ZC3H13	Tb927.5.1580 | organism=Trypanosoma_brucei_TREU927 | product=CCCH zinc-finger protein (ZC3H13) | location=Tb927_05_v5.1:552423-554123(-) | length=566 | sequence_SO=chromosome | SO=protein_coding	7.1	60.305	0	26.062	-0.222342	0.127543	-0.0512569	0.546124	-0.00795299	0.98618	-0.0505197	0.934693	7.1	4.4	4.4	3	2	2	0.758898	0.90415	0.91787	-0.398022	-0.145366	-0.123638		5.9681	12.574	1	2	2	7039200	2795000	4244300	19386000	10111000	9275200	17231000	8008600	9222600	2.8	4.4	4.4	1	2	2	0.914997	1.06503	0.92242	-0.128161	0.0908951	-0.116504		8.1334	45.397	1	2	2	19700000	11005000	8695000	21678000	11764000	9913800	17923000	9053900	8869000	2.8	4.4	4.4	1	2	2	1.74792	0.757748	0.74263	0.805636	-0.40021	-0.429284			53.723	1	1	2	9943600	6808200	3135300	10087000	5973800	4112900	22592000	14870000	7721500	2.8	4.4	4.4	1	2	2	2.05672	0.67841	0.64522	1.04035	-0.559771	-0.632137		43.092	62.987	1	2	2	9862800	6393500	3469300	14713000	8195400	6517800	15964000	10251000	5712700
2488	Tb927.5.1600	Tb927.5.1600		Tb927.5.1600 | organism=Trypanosoma_brucei_TREU927 | product=hypothetical protein, conserved | location=Tb927_05_v5.1:565001-566857(+) | length=618 | sequence_SO=chromosome | SO=protein_coding	4	66.485	0	39.69									4	0	0	1	0	0	1.7435			0.801984						1	0	0	256150	108040	148110	0	0	0	0	0	0	4	4	0	1	1	0	1.18655	0.996612		0.246772	-0.00489684					1	1	0	421740	239920	181820	443050	204790	238260	0	0	0	0	0	0	0	0	0										0	0	0	0	0	0	0	0	0	0	0	0	0	0	0	0	0	0										0	0	0	0	0	0	0	0	0	0	0	0
2489	Tb927.5.1630	Tb927.5.1630		Tb927.5.1630 | organism=Trypanosoma_brucei_TREU927 | product=hypothetical protein, conserved | location=Tb927_05_v5.1:570736-571215(+) | length=159 | sequence_SO=chromosome | SO=protein_coding	37.7	17.683	0	33.106	-0.0743565	0.427712	0.115857	0.152715	-0.0321315	0.150024	0.180646	0.0942701	20.8	11.9	20.8	3	2	3	1.02796	0.96846	0.86058	0.0397849	-0.0462356	-0.216619	11.865	4.9536	11.667	3	2	3	54237000	29012000	25225000	29185000	16777000	12409000	49120000	24282000	24838000	20.8	20.8	20.8	3	3	3	1.1605	1.06471	1.0298	0.214742	0.090465	0.0423642	14.885	10.642	29.512	3	3	3	40970000	22212000	18758000	38083000	20807000	17276000	40113000	23591000	16522000	37.7	15.1	37.7	5	2	5	0.959325	0.990197	0.98468	-0.059909	-0.0142124	-0.0222731	12.33	0.84945	24.64	5	2	5	203890000	120960000	82935000	27385000	13938000	13447000	101200000	58464000	42740000	20.8	11.9	15.1	3	2	2	1.18403	1.0433	1.1786	0.243711	0.0611541	0.237074	4.3822	7.5355	10.138	3	2	2	34704000	19387000	15317000	23778000	11991000	11787000	19721000	9463100	10258000
2490	Tb927.5.1650	Tb927.5.1650		Tb927.5.1650 | organism=Trypanosoma_brucei_TREU927 | product=serine/threonine-protein kinase, putative,protein kinase, putative | location=Tb927_05_v5.1:574865-576916(+) | length=683 | sequence_SO=chromosome | SO=protein_coding	6.3	75.213	0.0005782	3.57									0	2.2	2.5	0	1	1		1.5142	0.93506		0.598556	-0.0968692				0	1	1	0	0	0	10236000	4908600	5327300	603560	334490	269070	0	2.2	0	0	1	0		1.05179			0.0728469					0	1	0	0	0	0	7110600	3903300	3207300	0	0	0	0	0	4.1	0	0	2			1.0148			0.0211954			5.2616	0	0	2	0	0	0	0	0	0	2022300	1136900	885430	0	0	2.5	0	0	1			1.2392			0.309409				0	0	1	0	0	0	0	0	0	28824	13854	14970
2491	Tb927.5.1660	Tb927.5.1660	PDP	Tb927.5.1660 | organism=Trypanosoma_brucei_TREU927 | product=protein phosphatase 2C, putative | location=Tb927_05_v5.1:581381-582658(+) | length=425 | sequence_SO=chromosome | SO=protein_coding	35.8	46.85	0	258.88	0.0250584	0.241422	0.0289493	0.32513	-0.0857305	0.212114	0.0437707	0.5211	22.4	21.6	26.1	6	7	8	0.998502	1.0188	1.0356	-0.00216242	0.0268709	0.0504669	8.0148	21.592	18.926	8	11	12	291250000	151530000	139720000	408320000	212180000	196140000	491300000	259660000	231640000	26.1	31.1	26.1	8	10	8	1.04638	0.991867	1.0233	0.0654005	-0.0117819	0.0332292	18.163	14.632	30.262	10	12	9	304010000	160270000	143740000	454160000	250310000	203850000	336100000	181090000	155010000	26.6	25.9	30.6	8	7	10	0.892937	0.936944	1.0001	-0.16337	-0.0939658	0.000144262	24.371	15.934	18.835	10	10	12	285110000	135500000	149600000	277780000	152860000	124920000	446060000	236360000	209700000	11.1	26.1	32.9	3	8	12	1.00621	0.97784	1.1132	0.008929	-0.0323297	0.154713	15.444	21.241	20.921	5	12	13	102830000	56411000	46422000	338900000	177010000	161890000	347630000	178760000	168870000
2492	Tb927.5.1670	Tb927.5.1670		Tb927.5.1670 | organism=Trypanosoma_brucei_TREU927 | product=hypothetical protein, conserved | location=Tb927_05_v5.1:584186-585232(+) | length=348 | sequence_SO=chromosome | SO=protein_coding	12.9	37.922	0.0029851	2.6325									3.2	0	0	1	0	0										0	0	0	0	0	0	0	0	0	0	0	0	0	0	9.8	0	0	1										0	0	0	0	0	0	0	0	0	4035100	4035100	0	0	0	0	0	0	0										0	0	0	0	0	0	0	0	0	0	0	0	0	0	0	0	0	0										0	0	0	0	0	0	0	0	0	0	0	0
2493	Tb927.5.1680	Tb927.5.1680		Tb927.5.1680 | organism=Trypanosoma_brucei_TREU927 | product=hypothetical protein, conserved | location=Tb927_05_v5.1:586032-591287(+) | length=1751 | sequence_SO=chromosome | SO=protein_coding	6.8	194.69	0	16.102	0.00607305	0.853078	0.0460294	0.514546	0.14752	0.00669172	0.101911	0.546034	3.1	1.9	2.5	3	2	3	0.965158	1.0193	1.0294	-0.0511633	0.0275787	0.0418037	30.478	25.636	17.06	3	3	3	19524000	10527000	8997300	41517000	22965000	18552000	13466000	6612500	6853700	3.3	3.3	1	4	4	1	0.968804	1.1135	1.0201	-0.0457225	0.1551	0.0287106	30.313	40.808	16.654	5	4	2	23041000	9531300	13509000	10955000	5561900	5392900	15484000	8159900	7323600	0.9	1.8	2.3	1	2	2	1.08943	1.11429	1.1195	0.123575	0.156129	0.162855		22.312	53.202	1	3	2	1274900	662180	612760	7799300	3664500	4134800	3969700	1725000	2244700	1	2.3	1.8	1	2	2	1.01761	1.2978	0.93593	0.0251917	0.376068	-0.0955275		43.12	56.205	1	4	3	2786700	1412800	1373900	10645000	4669900	5974800	6503000	2822400	3680500
2494	Tb927.5.1690;Tb11.v5.0740	Tb927.5.1690;Tb11.v5.0740		Tb927.5.1690 | organism=Trypanosoma_brucei_TREU927 | product=hypothetical protein, conserved | location=Tb927_05_v5.1:592160-593548(+) | length=462 | sequence_SO=chromosome | SO=protein_coding;Tb11.v5.0740 | organism=Trypanosoma_brucei_TREU927 | product=hy	12.6	51.619	0	35.036			-0.177683	0.0449688	0.100242	0.0724774	-0.22261	0.239896	8.2	0	0	2	0	0	1.02346			0.0334514			0.63734			2	0	0	20102000	10619000	9482500	0	0	0	0	0	0	6.3	6.3	3.5	2	2	1	0.856384	0.864977	0.93296	-0.22367	-0.209266	-0.100113	12.751	13.473		3	3	1	51217000	23636000	27581000	48046000	22699000	25347000	18348000	11509000	6838300	8.2	8.2	3.5	2	2	1	1.09267	1.03034	1.0941	0.127857	0.0431256	0.129745	12.531	13.946		2	3	1	23113000	12608000	10505000	43043000	20656000	22387000	25333000	11986000	13347000	5	3.5	3.5	2	1	1	0.849762	1.0114	0.73239	-0.234869	0.0163537	-0.449316	6.6428			2	1	1	42662000	20150000	22512000	11463000	6000300	5462600	13692000	8966500	4725600
2495	Tb927.5.1700	Tb927.5.1700	RPA2	Tb927.5.1700 | organism=Trypanosoma_brucei_TREU927 | product=replication Factor A 28 kDa subunit, putative | location=Tb927_05_v5.1:594919-595686(+) | length=255 | sequence_SO=chromosome | SO=protein_coding	47.1	27.593	0	119.13	-0.0135403	0.822384	-0.0679322	0.331129	-0.026541	0.0862088	0.00466836	0.835527	47.1	34.5	34.5	8	6	6	0.927988	1.0539	0.9941	-0.107822	0.075738	-0.00853711	14.018	5.4742	7.4901	9	5	6	619170000	313440000	305730000	303560000	154050000	149510000	486880000	243290000	243590000	37.6	34.5	26.3	6	6	5	0.893815	0.956114	1.016	-0.161952	-0.0647449	0.0229004	8.5675	10.476	9.0136	6	6	5	369510000	183110000	186390000	508100000	255730000	252370000	358720000	175470000	183240000	17.3	26.3	13.3	4	5	3	0.971817	0.982125	0.99147	-0.041243	-0.026021	-0.012359	11.902	16.696	6.1429	4	6	3	440910000	240980000	199930000	407410000	220860000	186550000	356720000	204200000	152520000	17.3	34.5	21.6	4	6	4	0.984252	0.99574	1.0303	-0.0229004	-0.00615901	0.0430645	7.0121	4.099	37.465	4	7	5	376130000	197440000	178700000	354500000	185670000	168830000	235970000	132030000	103950000
2496	Tb927.5.1710	Tb927.5.1710	P18	Tb927.5.1710 | organism=Trypanosoma_brucei_TREU927 | product=ribonucleoprotein p18, mitochondrial precursor, putative | location=Tb927_05_v5.1:597962-598528(+) | length=188 | sequence_SO=chromosome | SO=protein_coding	37.2	21.226	0	214.93	-0.0203271	0.0121611	-0.0215577	0.0908854	-0.0159155	0.264555	-0.106462	0.0299755	31.9	37.2	37.2	5	6	6	0.986875	0.98301	0.98815	-0.0190614	-0.024722	-0.017198	5.3027	6.7244	12.548	16	17	18	1628300000	835740000	792590000	2140000000	1123300000	1016700000	2573700000	1343000000	1230700000	37.2	31.9	37.2	5	4	6	0.975705	0.990589	0.98928	-0.0354832	-0.0136409	-0.0155492	5.5164	2.4795	4.9502	14	12	14	1085500000	570200000	515260000	909330000	461210000	448110000	1042200000	557330000	484920000	31.9	37.2	37.2	5	6	6	1.00084	0.990099	0.9763	0.00121237	-0.0143553	-0.0346036	6.7268	8.0246	7.4979	15	12	16	850110000	447120000	402990000	747540000	391290000	356250000	2708700000	1521900000	1186800000	31.9	31.9	37.2	4	4	6	0.924727	0.95194	0.9104	-0.1129	-0.0710575	-0.135428	19.09	6.5516	10.138	10	14	17	568030000	278480000	289560000	1014900000	549070000	465870000	794830000	446580000	348250000
2497	Tb927.5.1730	Tb927.5.1730	ISP	Tb927.5.1730 | organism=Trypanosoma_brucei_TREU927 | product=inhibitor of serine peptidase (ISP), putative,ecotin family (I11), putative | location=Tb927_05_v5.1:602593-603090(+) | length=165 | sequence_SO=chromosome | SO=protein_coding	29.7	19.342	0	8.1956	0.188903	0.242348	-0.170836	0.276765	-0.0206147	0.653415	-0.0457679	0.504334	29.7	29.7	29.7	4	4	4	1.30046	1.1536	0.98729	0.37902	0.206143	-0.0184542	124.62	15.286	12.07	4	4	4	181460000	63264000	118200000	125680000	61396000	64285000	136990000	67538000	69453000	20.6	20.6	20.6	3	3	3	0.875964	0.779302	1.0269	-0.191057	-0.359746	0.0382957	5.2903	6.8347	8.5241	3	3	5	152230000	74773000	77459000	143680000	65990000	77694000	104120000	56127000	47990000	20.6	20.6	15.8	3	3	2	0.961723	1.04115	0.9568	-0.0563061	0.0581725	-0.0637107	5.6655	5.0544	13.07	4	4	3	166430000	87277000	79156000	142900000	78701000	64194000	80691000	43150000	37541000	15.8	20.6	29.7	2	3	4	0.895656	1.0116	1.0035	-0.158983	0.0166389	0.00504062	5.3459	9.2799	8.2622	2	5	5	70560000	33652000	36909000	91760000	46352000	45407000	87893000	47151000	40742000
2498	Tb927.5.1760	Tb927.5.1760		Tb927.5.1760 | organism=Trypanosoma_brucei_TREU927 | product=hypothetical protein, conserved | location=Tb927_05_v5.1:606548-608533(+) | length=661 | sequence_SO=chromosome | SO=protein_coding	4.8	72.635	0	22.482	0.0197996	0.794217	-0.00810845	0.956601	-0.108609	0.534822	-0.884406	0.188855	4.8	2.9	2.9	2	1	1	1.10866	0.9505	0.98885	0.148817	-0.0732415	-0.0161764	11.976	12.699	3.948	3	2	2	30780000	15411000	15368000	17617000	9510800	8106300	18303000	8873500	9430000	2.9	2.9	2.9	1	1	1	1.11581	1.06172	0.83	0.158091	0.0864001	-0.268817	21.051	18.524	3.4543	2	2	2	13063000	6450100	6613200	13985000	7044700	6939900	12147000	6973200	5174100	2.9	2.9	2.9	1	1	1	0.957579	1.08547	0.76758	-0.0625362	0.11832	-0.381611	18.51	10.978		2	2	1	9965700	4960700	5005000	10868000	6214000	4654300	5787900	2912100	2875800	2.9	2.9	2.9	1	1	1	0.765521	0.71534	0.29029	-0.385486	-0.483299	-1.78443	10.219	0.96094	109.83	2	2	2	12022000	4916900	7105300	8090400	4673400	3416900	7575400	5624500	1950900
2499	Tb927.5.1780	Tb927.5.1780		Tb927.5.1780 | organism=Trypanosoma_brucei_TREU927 | product=hypothetical protein, conserved | location=Tb927_05_v5.1:612455-613858(+) | length=467 | sequence_SO=chromosome | SO=protein_coding	48.6	48.192	0	323.31	-0.0658563	0.0749023	-0.312538	0.00687099	-0.343127	0.00734742	-0.622237	0.00129046	41.1	44.3	41.5	10	12	11	0.930665	0.97127	0.9647	-0.103665	-0.0420557	-0.0518477	18.8	41.287	14.477	15	16	17	595870000	308410000	287460000	551500000	302690000	248810000	528890000	283850000	245030000	47.8	47.8	36.2	13	13	9	0.777242	0.824742	0.81447	-0.363564	-0.277985	-0.296067	40.126	35.438	10.535	14	16	11	525100000	265600000	259500000	484190000	238290000	245900000	272770000	157980000	114790000	22.3	26.6	29.1	6	7	9	0.817595	0.786782	0.76161	-0.290542	-0.345964	-0.392876	18.202	18.553	14.049	9	7	12	181950000	94023000	87925000	155300000	71236000	84068000	279960000	168680000	111280000	28.3	37	25.9	8	10	8	0.630756	0.65394	0.66476	-0.664847	-0.61277	-0.589095	7.1148	9.0779	51.069	9	13	8	159670000	68520000	91148000	195480000	123180000	72299000	129530000	79792000	49737000
2500	Tb927.5.1810;Tb927.5.1830	Tb927.5.1810;Tb927.5.1830	p67	Tb927.5.1810 | organism=Trypanosoma_brucei_TREU927 | product=lysosomal/endosomal membrane protein p67 (p67) | location=Tb927_05_v5.1:618123-620102(+) | length=659 | sequence_SO=chromosome | SO=protein_coding;Tb927.5.1830 | organism=Trypanosoma_brucei_TREU9	45.4	72.732	0	256.28	-0.00727136	0.845823	0.425533	0.00172695	-0.063767	0.166383	0.254142	0.00664447	34.1	38.7	42	15	14	16	1.03408	0.9969	0.95549	0.0483525	-0.0044793	-0.0656873	6.4641	8.9027	8.172	25	24	28	1399600000	724630000	674970000	922380000	472230000	450150000	1299400000	679210000	620180000	42	42	40.1	16	16	16	1.35163	1.36659	1.3116	0.434695	0.450577	0.391328	15.608	28.242	13.169	28	28	26	1445500000	867140000	578340000	1167900000	683260000	484680000	906730000	416560000	490160000	38.7	40.1	30.8	15	16	11	0.932575	0.942152	0.9968	-0.100709	-0.0859685	-0.00462403	9.2192	11.54	7.1849	23	25	19	1061500000	556260000	505260000	860330000	432340000	427990000	824740000	447700000	377040000	33.1	38.7	36.3	13	14	15	1.16172	1.1959	1.221	0.216267	0.258097	0.288063	18.587	18.383	20.073	19	25	23	687490000	418310000	269180000	790180000	383110000	407070000	644500000	314300000	330200000
2501	Tb927.5.1820	Tb927.5.1820		Tb927.5.1820 | organism=Trypanosoma_brucei_TREU927 | product=60S acidic ribosomal protein, putative | location=Tb927_05_v5.1:621061-621384(+) | length=107 | sequence_SO=chromosome | SO=protein_coding	34.6	10.132	0	42.168	0.302881	0.257307	-0.0178409	0.821253					34.6	21.5	21.5	2	1	1	0.945626	1.3712	1.4478	-0.0806577	0.455439	0.533862	14.297		12.356	3	1	2	151930000	78540000	73390000	19651000	7806400	11845000	27401000	11644000	15757000	34.6	34.6	34.6	2	2	2	0.919879	0.967586	1.0826	-0.120485	-0.0475384	0.1145	14.125	17.965	29.244	2	4	3	128970000	66987000	61981000	231190000	116560000	114620000	118090000	56044000	62047000	21.5	0	0	1	0	0	0.504872			-0.98601						1	0	0	9176000	3521900	5654100	0	0	0	0	0	0	0	0	0	0	0	0										0	0	0	0	0	0	0	0	0	0	0	0
2502	Tb927.5.1840	Tb927.5.1840		Tb927.5.1840 | organism=Trypanosoma_brucei_TREU927 | product=hypothetical protein, conserved | location=Tb927_05_v5.1:625137-625598(+) | length=153 | sequence_SO=chromosome | SO=protein_coding	19.6	16.56	0	6.4606									7.2	7.2	7.2	1	1	1	0.889838		1.2025	-0.168385		0.266037				1	0	1	21165000	10017000	11148000	0	0	0	37447000	18739000	18707000	7.2	19.6	0	1	2	0	1.12917	1.59304		0.175257	0.671784			59.396		1	2	0	17934000	10576000	7357300	44458000	26979000	17479000	0	0	0	0	12.4	0	0	1	0		1.36433			0.448194					0	1	0	0	0	0	16655000	11511000	5143600	0	0	0	0	12.4	0	0	1	0										0	0	0	0	0	0	0	0	0	0	0	0
2503	Tb927.5.1880	Tb927.5.1880	ISP2	Tb927.5.1880 | organism=Trypanosoma_brucei_TREU927 | product=inhibitor of serine peptidase (ISP), putative,ecotin family (I11), putative | location=Tb927_05_v5.1:640600-641064(+) | length=154 | sequence_SO=chromosome | SO=protein_coding	53.2	17.81	0	64.199	0.0438453	0.750357	-0.0323748	0.496207	0.00521321	0.978155	0.00570924	0.947726	46.1	10.4	33.1	4	1	2	0.942863	0.95413	1.2177	-0.0848807	-0.0677422	0.284159	12.225		5.7172	4	1	2	296030000	153930000	142100000	53626000	28386000	25240000	93112000	47238000	45874000	40.3	47.4	10.4	3	4	1	0.962186	0.942329	1.0311	-0.0556122	-0.0856966	0.0441843	10.696	15.593		3	4	1	173530000	91529000	81998000	297660000	180960000	116700000	60501000	32657000	27845000	10.4	40.3	10.4	1	3	1	0.886839	0.899038	1.2679	-0.173255	-0.153546	0.342441		1.0287		1	2	1	72587000	36432000	36155000	215530000	112400000	103130000	48309000	22276000	26033000	39	16.2	10.4	3	2	1	0.913492	1.0078	1.0992	-0.130536	0.0112094	0.136454	9.3267	10.863		3	2	1	106580000	49952000	56628000	64727000	34301000	30426000	52719000	28878000	23841000
2504	Tb927.5.1900	Tb927.5.1900	dDC1	Tb927.5.1900 | organism=Trypanosoma_brucei_TREU927 | product=hypothetical protein, conserved | location=Tb927_05_v5.1:646339-648171(+) | length=610 | sequence_SO=chromosome | SO=protein_coding	24.1	69.353	0	52.339	-0.0213049	0.799863	-0.0192869	0.776481	0.183041	0.0408118	-0.2329	0.0642008	14.1	13.1	15.9	5	5	6	1.03052	1.0433	0.8898	0.0433783	0.0611541	-0.168447	7.0868	15.315	19.071	6	6	7	98992000	54011000	44981000	112110000	59238000	52867000	138690000	79778000	58916000	10	13.1	10	4	6	4	1.05626	0.992851	0.91607	0.0789598	-0.0103502	-0.12647	8.6154	8.7204	16.829	5	7	5	73421000	40178000	33243000	106200000	52825000	53373000	69963000	39771000	30192000	15.4	7.4	8	6	3	4	1.08026	1.14563	1.1823	0.111383	0.196145	0.241596	26.939	29.584	34.92	7	4	4	97732000	58676000	39056000	37289000	19897000	17392000	40262000	20830000	19432000	4.4	9.2	9.2	2	4	4	0.780823	0.89014	0.88646	-0.356933	-0.167896	-0.173873	1.2626	36.19	20.299	2	4	5	37580000	18152000	19428000	28042000	14878000	13163000	34547000	20228000	14319000
2505	Tb927.5.1930	Tb927.5.1930		Tb927.5.1930 | organism=Trypanosoma_brucei_TREU927 | product=hypothetical protein, conserved | location=Tb927_05_v5.1:655448-656095(+) | length=215 | sequence_SO=chromosome | SO=protein_coding	34.4	24.188	0	98.282	0.00665409	0.911851	0.00687537	0.910374					6	12.1	24.2	1	2	4	1.01264	1.0662	0.93911	0.0181181	0.0924781	-0.0906339		67.682	11.191	1	3	5	11591000	5783200	5808200	45388000	18953000	26435000	76610000	39855000	36755000	16.3	15.8	6	3	3	1	0.933881	1.05674	1.0279	-0.098689	0.0796152	0.0396999	22.977	40.363	0.57252	3	3	2	43601000	21264000	22337000	52444000	27544000	24899000	26807000	13993000	12814000	6	0	6	1	0	1	0.771486			-0.374288						1	0	0	39571000	19041000	20530000	0	0	0	546690	96446	450240	6	6	0	1	1	0	1.11104	1.0452		0.151907	0.063779			6.9534		1	2	0	16732000	7954000	8778200	2613700	1448200	1165500	0	0	0
2506	Tb927.5.1940	Tb927.5.1940		Tb927.5.1940 | organism=Trypanosoma_brucei_TREU927 | product=hypothetical protein, conserved | location=Tb927_05_v5.1:656966-657541(+) | length=191 | sequence_SO=chromosome | SO=protein_coding	16.8	21.399	0	28.846									7.9	16.8	0	1	2	0	1.01501	0.60077		0.0214968	-0.735115			102.36		1	2	0	20827000	8016700	12811000	56992000	33905000	23087000	0	0	0	7.9	16.8	0	1	2	0	0.94688	0.700869		-0.0787464	-0.512783			63.365		1	2	0	17297000	8792000	8505400	50385000	19578000	30807000	0	0	0	7.9	0	0	1	0	0	0.0130134			-6.26386						1	0	0	731270000	12272000	719000000	0	0	0	0	0	0	0	8.9	8.9	0	1	1		0.90791	0.80291		-0.139379	-0.31669				0	1	1	0	0	0	12281000	5763600	6517000	14301000	7632400	6668700
2507	Tb927.5.2050	Tb927.5.2050		Tb927.5.2050 | organism=Trypanosoma_brucei_TREU927 | product=hypothetical protein, conserved | location=Tb927_05_v5.1:706135-707241(-) | length=368 | sequence_SO=chromosome | SO=protein_coding	10.3	40.395	0	45.923			0.291172	0.156413					0	5.4	10.3	0	1	2		0.98507	0.77821		-0.0217018	-0.361769			32.775	0	1	2	0	0	0	6380800	3306000	3074800	15134000	7611700	7522700	4.9	5.4	5.4	1	1	1	1.28727	1.0257	1.3876	0.364311	0.0366147	0.472592				1	1	1	6460500	3247000	3213400	7922800	3936400	3986400	5992900	1706600	4286300	4.9	0	0	1	0	0	1.08896			0.122947						1	0	0	6098400	3383300	2715100	0	0	0	0	0	0	4.9	0	10.3	1	0	2	0.982704		1.4601	-0.0251706		0.546067			8.5666	1	0	2	5098400	2714900	2383500	0	0	0	7807000	3601500	4205500
2508	Tb927.5.2060	Tb927.5.2060	CDC5L	Tb927.5.2060 | organism=Trypanosoma_brucei_TREU927 | product=cell division control protein, putative | location=Tb927_05_v5.1:707612-709795(-) | length=727 | sequence_SO=chromosome | SO=protein_coding	9.1	80.149	0	18.417	-0.231902	0.612936	0.237314	0.149215			0.0846715	0.358054	3.4	3.6	3.6	2	2	2	1.19466	1.0366	0.49856	0.256597	0.0518593	-1.00416	16.202	42.238	65.23	2	2	2	24207000	12847000	11360000	19325000	9481200	9844200	18814000	9824000	8990400	3.6	3.6	7.3	2	2	4	1.35868	1.11898	1.0774	0.442203	0.162186	0.107554	31.276	21.047	9.8498	2	2	4	14063000	9297300	4766100	15153000	7515100	7637900	307840000	146980000	160860000	3	3	0	2	2	0	0.796052	0.860807		-0.329066	-0.216238		33.827	17.723		2	2	0	246470000	126850000	119620000	166710000	85102000	81608000	0	0	0	3	3.3	1.7	2	2	1	0.972857	1.1551	1.0612	-0.0396999	0.208018	0.0856966	15.795	7.5855		2	2	1	258340000	134990000	123350000	209070000	103520000	105550000	2788500	1405000	1383500
2509	Tb927.5.2070	Tb927.5.2070	mt-LAF8	Tb927.5.2070 | organism=Trypanosoma_brucei_TREU927 | product=hypothetical protein, conserved | location=Tb927_05_v5.1:710186-712444(-) | length=634 | sequence_SO=chromosome | SO=protein_coding	8.2	68.756	0	6.9519			-0.267383	0.228897					4.6	0	0	2	0	0	0.896781			-0.157173			22.519			3	0	0	20937000	11830000	9106800	0	0	0	0	0	0	6.3	6.3	3.6	2	2	1	0.878426	0.968429	0.67415	-0.187008	-0.0462815	-0.568858	0.79942	8.8321		2	2	1	7577200	3335800	4241300	7019900	3537400	3482600	4017200	2420700	1596400	2.7	2.7	0	1	1	0	0.854117	0.950119		-0.227495	-0.0738202			8.3228		1	2	0	3647200	1863500	1783700	7610800	3937400	3673300	0	0	0	3.6	0	0	1	0	0	0.939408			-0.0901759						1	0	0	2676200	1403000	1273300	0	0	0	0	0	0
2510	Tb927.5.2080	Tb927.5.2080	GMPR	Tb927.5.2080 | organism=Trypanosoma_brucei_TREU927 | product=guanosine monophosphate reductase, putative | location=Tb927_05_v5.1:712607-714082(-) | length=491 | sequence_SO=chromosome | SO=protein_coding	55.4	52.238	0	323.31	-0.00246921	0.815045	-0.0672935	0.0433601	0.0213407	0.353279	-0.0988368	0.010103	51.3	51.3	51.3	17	17	17	1.01119	0.99132	0.99248	0.0160597	-0.0125773	-0.0108901	3.8005	5.4607	7.13	27	26	25	2399900000	1234300000	1165500000	2366300000	1230400000	1136000000	2478400000	1291000000	1187400000	52.7	50.9	49.5	18	17	15	0.97229	0.93932	0.95196	-0.0405418	-0.0903115	-0.0710271	7.0867	5.7523	6.2017	26	24	24	1792900000	907360000	885570000	1874700000	933170000	941490000	1800500000	988200000	812260000	53.2	49.5	50.7	18	16	17	1.02379	1.03089	0.99049	0.033924	0.0438839	-0.0137857	6.778	8.9153	8.0762	26	28	24	2523100000	1374800000	1148300000	2157600000	1169100000	988540000	1900500000	1032100000	868460000	51.7	49.5	49.1	16	16	15	0.939761	0.9408	0.92093	-0.0896337	-0.08804	-0.118837	4.0711	7.8156	9.9544	23	24	21	2277100000	1144700000	1132400000	1528900000	845150000	683710000	1257600000	708200000	549430000
2511	Tb927.5.2090	Tb927.5.2090	KIN2A	Tb927.5.2090 | organism=Trypanosoma_brucei_TREU927 | product=kinesin, putative | location=Tb927_05_v5.1:716520-719786(-) | length=1088 | sequence_SO=chromosome | SO=protein_coding	5.2	122.72	0	46.522	0.479704	0.140843	0.0552376	0.578683					2.1	3.5	3.5	1	2	2	1.10412	1.3706	1.7918	0.142895	0.454808	0.84141		72.615	60.405	1	2	2	7266100	4152200	3113900	18317000	7503000	10814000	23544000	8668400	14875000	3.5	3.5	2.1	2	2	1	0.9999	1.16508	0.96288	-0.000144262	0.220429	-0.0545721	21.149	51.733		2	2	1	16534000	7685800	8847900	15042000	8925000	6116600	3269500	2058200	1211300	2.8	2.1	2.1	1	1	1		0.93423	1.0167		-0.09815	0.023894				0	1	1	0	0	0	4815100	2436600	2378400	6237800	2937100	3300700	2.1	5.2	1	1	3	0	0.567376	0.6638		-0.817623	-0.591179			8.6593		1	2	0	5183500	1888100	3295400	11146000	6388900	4756700	0	0	0
2512	Tb927.5.2100	Tb927.5.2100	RBP30	Tb927.5.2100 | organism=Trypanosoma_brucei_TREU927 | product=hypothetical protein, conserved | location=Tb927_05_v5.1:720408-721805(-) | length=465 | sequence_SO=chromosome | SO=protein_coding	12	49.665	0	29.45	-0.332165	0.319077	-0.431315	0.181824			0.115957	0.405615	3.7	4.5	6.2	1	2	2	0.605144	0.75187	1.1016	-0.72465	-0.411445	0.1396		14.009	7.426	1	2	2	8005200	3786600	4218700	24609000	16056000	8552600	10106000	5557700	4548600	3.7	3.7	5.8	1	1	2	0.581564	0.72223	0.97098	-0.781989	-0.469469	-0.0424865			27.198	1	1	3	11875000	3679400	8195800	9361000	3741100	5619900	28926000	14707000	14219000	0	5.8	9.7	0	2	3		1.08735	1.2495		0.120812	0.321351		16.078	30.723	0	2	3	0	0	0	14751000	7117200	7633400	25810000	14676000	11134000	2.2	3.7	5.8	1	1	2	1.10569	1.2243	0.94015	0.144951	0.291957	-0.0890371			24.326	1	1	2	16775000	10822000	5952900	6418800	2973800	3445000	22828000	13160000	9667500
2513	Tb927.5.2130	Tb927.5.2130		Tb927.5.2130 | organism=Trypanosoma_brucei_TREU927 | product=hypothetical protein, conserved | location=Tb927_05_v5.1:727337-728902(-) | length=521 | sequence_SO=chromosome | SO=protein_coding	8.3	56.954	0.00029913	4.0564	0.08458	0.649714							2.3	6.5	4.2	1	2	1	1.26387	1.0921	0.86381	0.337849	0.127105	-0.211214		27.683		1	2	1	6845000	3466600	3378400	24152000	13110000	11042000	11829000	6148700	5680300	6.5	4.2	0	2	1	0	1.08256	1.29202		0.114441	0.369632		11.245			2	1	0	24436000	11876000	12559000	11466000	6180100	5286200	0	0	0	0	4.2	1.7	0	1	1		1.20739	1.5952		0.271897	0.673737				0	1	1	0	0	0	8664800	4275800	4388900	23855000	7560200	16295000	0	4.2	0	0	1	0		1.5348			0.618051					0	1	0	0	0	0	7444400	3089700	4354700	0	0	0
2514	Tb927.5.2140	Tb927.5.2140	UPF1	Tb927.5.2140 | organism=Trypanosoma_brucei_TREU927 | product=regulator of nonsense transcripts UPF1 | location=Tb927_05_v5.1:732744-735318(-) | length=842 | sequence_SO=chromosome | SO=protein_coding	21.9	93.324	0	134.61	-0.0407466	0.160886	-0.0769047	0.0113135	-0.00641543	0.937477	0.139019	0.036681	18.6	18.6	18.6	10	10	10	0.977613	0.94844	0.99089	-0.0326651	-0.0763716	-0.0132032	10.771	9.9224	13.91	11	12	12	204500000	104340000	100160000	173970000	86669000	87298000	181060000	89802000	91254000	18.6	18.6	14.3	10	10	8	0.943485	0.958957	0.94192	-0.0839282	-0.0604625	-0.0863236	13.333	13.247	8.6072	11	11	8	194360000	124580000	69777000	119980000	55754000	64227000	100070000	51938000	48134000	10.7	12.1	10.6	5	6	5	1.07983	0.908348	1.006	0.110807	-0.138683	0.00863031	26.063	35.026	64.439	6	7	6	60291000	29330000	30961000	69986000	36599000	33386000	85078000	48033000	37045000	14.3	12.5	9.4	6	7	4	1.06195	1.1104	1.1323	0.0867218	0.151079	0.179256	7.9581	7.547	16.631	6	6	4	59861000	30144000	29718000	57418000	28202000	29216000	40331000	19273000	21058000
2515	Tb927.5.2150	Tb927.5.2150		Tb927.5.2150 | organism=Trypanosoma_brucei_TREU927 | product=hypothetical protein, conserved | location=Tb927_05_v5.1:734766-737073(-) | length=529 | sequence_SO=chromosome | SO=protein_coding	20.6	60.078	0	160.21	-0.0212857	0.871815	-0.0386442	0.715866	-0.00212378	0.985764	0.195067	0.0119912	9.5	12.7	11.9	3	4	4	1.0527	1.083	0.83916	0.0740917	0.115033	-0.252982	10.1	17.31	20.776	3	6	6	22006000	10298000	11708000	55763000	29584000	26179000	64035000	36943000	27092000	9.5	9.3	9.8	3	3	3	0.929887	0.898392	1.1046	-0.104873	-0.154583	0.143524	36.34	22.136	15.263	3	3	4	29992000	14638000	15353000	44288000	23063000	21225000	35542000	18368000	17174000	6.4	8.5	9.8	2	3	3	0.994629	0.881523	1.1355	-0.00776959	-0.181929	0.183328	12.279	11.332	14.912	2	3	5	33154000	17506000	15648000	55707000	28173000	27534000	43530000	23951000	19579000	6.4	11.9	9.8	2	4	3	1.1559	1.1675	1.1117	0.209011	0.223423	0.152768	14.296	21.459	6.222	2	6	5	33481000	18962000	14519000	45024000	22428000	22597000	27745000	14122000	13623000
2516	Tb927.5.2160;Tb927.5.2230;Tb927.5.2170;Tb927.5.2200	Tb927.5.2160;Tb927.5.2230;Tb927.5.2170;Tb927.5.2200		Tb927.5.2160 | organism=Trypanosoma_brucei_TREU927 | product=hypothetical protein, conserved | location=Tb927_05_v5.1:747952-748302(+) | length=116 | sequence_SO=chromosome | SO=protein_coding;Tb927.5.2230 | organism=Trypanosoma_brucei_TREU927 | product=hy	48.3	12.346	0	5.6825	-0.039188	0.337006	-0.00838656	0.837768	-0.197055	0.319165	-0.0817462	0.201772	46.6	48.3	48.3	1	2	2	0.934056	0.98142	1.0055	-0.0984196	-0.0270574	0.00791308		5.9395	9.6414	1	2	3	518500000	250500000	268000000	499540000	257470000	242070000	783650000	386030000	397620000	46.6	37.9	46.6	1	1	1	0.961169	1.04394	0.97938	-0.0571383	0.062038	-0.0300594	8.416	24.287	1.9678	2	2	2	574750000	270370000	304380000	492480000	228660000	263820000	963080000	496020000	467060000	31	39.7	31	1	2	2	0.729927	0.869338	1.0461	-0.454176	-0.20201	0.0650208		1.7239	2.9607	1	2	2	6536100	2482400	4053700	502240000	241300000	260940000	560810000	298680000	262140000	29.3	31	31	1	2	2	0.891504	0.98678	0.95903	-0.165687	-0.0191996	-0.0603521	4.2708	1.0746	3.813	2	2	2	1018700000	472100000	546640000	606650000	328110000	278540000	534620000	296020000	238610000
2517	Tb927.5.2250;Tb927.5.2220;Tb927.5.2190	Tb927.5.2250;Tb927.5.2220;Tb927.5.2190		Tb927.5.2250 | organism=Trypanosoma_brucei_TREU927 | product=hypothetical protein, conserved | location=Tb927_05_v5.1:760249-761589(+) | length=446 | sequence_SO=chromosome | SO=protein_coding;Tb927.5.2220 | organism=Trypanosoma_brucei_TREU927 | product=hy	10.5	48.809	0	12.35					-0.061021	0.788502			0	0	3.4	0	0	1			1.0028			0.0040339				0	0	1	0	0	0	0	0	0	204510000	106400000	98112000	0	0	0	0	0	0										0	0	0	0	0	0	0	0	0	0	0	0	7.2	3.4	4.7	2	1	1	0.732923	1.03533	1.1608	-0.448267	0.0500841	0.215119	54.12			3	1	1	22649000	11695000	10954000	97605000	53360000	44244000	5285300	2843900	2441400	0	4.7	8.1	0	1	2		0.97607	1.0736		-0.0349435	0.102457			19.082	0	1	2	0	0	0	3504200	1765600	1738600	115810000	68449000	47360000
2518	Tb927.5.2260	Tb927.5.2260		Tb927.5.2260 | organism=Trypanosoma_brucei_TREU927 | product=hypothetical protein, conserved | location=Tb927_05_v5.1:761975-762325(+) | length=116 | sequence_SO=chromosome | SO=protein_coding	72.4	12.354	0	141.82	-0.0263822	0.557532	-0.139877	0.0474424	-0.111658	0.235192	-0.232288	0.00502519	60.3	60.3	72.4	1	1	2	0.938703	1.0279	0.98106	-0.0912598	0.0396999	-0.0275867	6.6157	5.0682	84.135	9	10	9	692100000	342910000	349190000	822670000	428490000	394180000	1518900000	1065300000	453600000	72.4	51.7	60.3	2	1	1	0.890472	0.885504	0.94813	-0.167358	-0.175429	-0.0768432	69.761	11.05	10.514	9	7	5	1147500000	796370000	351160000	405020000	188700000	216310000	462580000	252360000	210220000	43.1	51.7	43.1	1	1	1	0.89222	0.87604	1.0143	-0.164529	-0.190931	0.0204844	7.8755	4.9517	12.758	7	6	5	258950000	130130000	128820000	328870000	168460000	160420000	241800000	133490000	108310000	43.1	43.1	43.1	1	1	1	0.833125	0.86631	0.85475	-0.263395	-0.207045	-0.226426	9.6726	4.6267	14.954	5	5	7	152120000	71252000	80870000	246120000	142470000	103660000	186680000	108930000	77742000
2519	Tb927.5.2280	Tb927.5.2280		Tb927.5.2280 | organism=Trypanosoma_brucei_TREU927 | product=acetyltransferase, putative | location=Tb927_05_v5.1:764658-765962(+) | length=434 | sequence_SO=chromosome | SO=protein_coding	11.3	49.808	0.00029895	4.0528	-0.136288	0.308313	0.0865661	0.650051					5.1	4.4	6.2	1	1	2	1.04601	0.84626	0.8509	0.0649024	-0.240827	-0.232939			5.114	1	1	2	5831400	3278000	2553500	9968200	5713600	4254600	31943000	18047000	13896000	1.8	1.8	1.8	1	1	1	1.23654	1.13859	0.85036	0.306306	0.187247	-0.233854				1	1	1	16121000	8631100	7490200	13306000	6924600	6381800	13518000	7881200	5637100	5.1	0	4.4	1	0	1	1.34068		0.69069	0.422965		-0.53389				1	0	1	8667400	5326500	3340900	0	0	0	9162000	5840100	3321900	0	4.4	0	0	1	0		1.0788			0.109427					0	1	0	0	0	0	7866900	3847000	4019900	0	0	0
2520	Tb927.5.2290	Tb927.5.2290	U5-200K	Tb927.5.2290 | organism=Trypanosoma_brucei_TREU927 | product=ATP-dependent RNA helicase, putative | location=Tb927_05_v5.1:766450-773163(+) | length=2237 | sequence_SO=chromosome | SO=protein_coding	10.7	249.28	0	82.299	0.0330941	0.7155	-0.023662	0.839688	0.0811613	0.261099	0.0691959	0.462371	3.6	4.2	3.8	5	6	5	0.989903	1.1385	0.95052	-0.0146409	0.187134	-0.0732111	18.454	6.4264	7.1912	5	7	7	106370000	57063000	49305000	202250000	101690000	100550000	184570000	101690000	82877000	7.3	6.4	5.5	9	8	7	0.944912	0.891424	1.1302	-0.0817487	-0.165815	0.176578	21.633	17.7	26.037	9	8	8	126610000	64038000	62568000	126380000	60274000	66103000	166450000	87264000	79189000	5.3	4.2	4.5	7	6	6	1.00189	1.04272	1.1332	0.00272927	0.0603521	0.180403	21.406	29.534	14.394	8	5	7	109040000	58029000	51006000	61245000	34872000	26373000	76434000	40373000	36061000	2.7	6.3	5	4	7	6	0.961446	1.1552	1.0397	-0.0567222	0.208143	0.0561673	29.68	11.439	41.994	4	8	6	61149000	34693000	26457000	96172000	48339000	47833000	76873000	39036000	37837000
2521	Tb927.5.2320	Tb927.5.2320		Tb927.5.2320 | organism=Trypanosoma_brucei_TREU927 | product=hypothetical protein, conserved | location=Tb927_05_v5.1:781880-784171(+) | length=736 | sequence_SO=chromosome | SO=protein_coding	41	82.159	0	262.76	-0.0310953	0.286852	0.006447	0.8999	-0.0080591	0.899874	-0.0125734	0.871666	32.5	33.4	30.7	16	18	17	0.991867	0.99498	0.94984	-0.0117819	-0.00726057	-0.0742436	14.917	13.794	18.101	23	25	25	621110000	322540000	298570000	701380000	379820000	321560000	654050000	359480000	294570000	28.4	31.7	26.6	13	17	13	1.02749	1.04487	0.94403	0.0391177	0.0633187	-0.0830954	11.575	55.841	16.81	16	24	17	379250000	200260000	178990000	540590000	284650000	255940000	459320000	246110000	213210000	25.1	29.9	29.2	11	16	15	1.00578	1.05761	0.92447	0.00831944	0.0808049	-0.113302	12.194	60.134	12.504	17	21	20	481840000	253600000	228240000	427310000	236120000	191190000	417110000	236600000	180510000	26.5	26.1	26.4	12	13	12	1.03742	0.90129	1.0419	0.0529997	-0.149937	0.0592168	14.278	18.407	9.2752	16	16	17	399070000	201870000	197200000	246320000	133620000	112700000	198960000	105130000	93829000
2522	Tb927.5.2380	Tb927.5.2380		Tb927.5.2380 | organism=Trypanosoma_brucei_TREU927 | product=hydrolase, alpha/beta fold family, putative | location=Tb927_05_v5.1:813808-814746(+) | length=312 | sequence_SO=chromosome | SO=protein_coding	26	34.433	0	19.291	0.105165	0.0355264	0.0597437	0.553662	0.0764756	0.469813	-0.0736563	0.11363	25.6	26	26	4	4	4	1.08969	1.0457	1.0921	0.123921	0.064469	0.127105	14.944	7.3698	18.128	4	4	4	102080000	48732000	53349000	105300000	55719000	49580000	107250000	52899000	54346000	15.1	26	22.4	3	4	3	1.10325	1.10733	0.92683	0.141764	0.14709	-0.109623	11.53	12.514	38.477	4	5	3	92773000	51032000	41741000	113960000	54930000	59029000	50981000	25124000	25858000	18.3	25.6	25.6	2	4	4	1.18502	1.0184	0.97145	0.244907	0.0263079	-0.0417884	32.215	10.606	12.615	2	4	4	29106000	15766000	13340000	80962000	46213000	34749000	89373000	49415000	39959000	21.8	25.6	25.6	3	4	4	0.919033	0.98102	0.95164	-0.121811	-0.0276455	-0.0715122	9.8923	14.3	20.99	3	4	4	47091000	24040000	23051000	57197000	29709000	27488000	59594000	33521000	26073000
2523	Tb927.5.2410	Tb927.5.2410	KIN-E	Tb927.5.2410 | organism=Trypanosoma_brucei_TREU927 | product=kinesin, putative | location=Tb927_05_v5.1:825029-829048(+) | length=1339 | sequence_SO=chromosome | SO=protein_coding	5.9	149.64	0	10.145	-0.254937	0.00206493	0.000668186	0.997631			0.102177	0.587302	3.1	3.6	3.6	2	2	2	0.843313	0.82475	0.84617	-0.245861	-0.277971	-0.240981	8.8809	14.31	4.5149	2	3	2	27062000	12131000	14931000	41936000	23538000	18398000	26930000	16191000	10739000	1.7	5	3.6	1	3	2	0.759129	1.16408	1.1332	-0.397584	0.219186	0.180403		29.425	11.913	1	2	2	12296000	6705800	5590600	20135000	10962000	9173000	13384000	7950500	5433800	0	2.3	3.1	0	2	2		0.73416	1.1417		-0.445833	0.191184				0	1	1	0	0	0	14297000	6631500	7665300	8362100	4341800	4020400	1.7	1.7	1.7	1	1	1	0.893017	1.3086	1.0583	-0.163241	0.388024	0.0817487				1	1	1	3463000	1431100	2032000	3943300	1830900	2112300	3109900	1635000	1474800
2524	Tb927.5.2520	Tb927.5.2520		Tb927.5.2520 | organism=Trypanosoma_brucei_TREU927 | product=hypothetical protein, conserved | location=Tb927_05_v5.1:870438-873182(+) | length=914 | sequence_SO=chromosome | SO=protein_coding	11.9	104.05	0	48.726	-0.129259	0.0917099	-0.00845834	0.783236	-0.0923718	0.654975	0.0417772	0.709227	6.1	3.8	4.2	3	2	2	0.905879	0.87383	0.96554	-0.142609	-0.194575	-0.0505921	1.8428	13.454	13.019	3	2	3	34842000	16802000	18041000	22274000	12291000	9982900	23100000	14279000	8820900	4.2	8	3.8	2	4	2	0.990491	1.02856	0.96445	-0.0137838	0.0406304	-0.0522216	0.11833	38.172	11.267	2	4	2	13685000	7010000	6675000	16340000	7605600	8734500	16397000	8498800	7898500	3.8	2.3	5.8	2	1	3	0.819538	1.1995	0.83948	-0.287118	0.262434	-0.252432	8.0884		16.289	2	1	5	14054000	7753700	6300700	2018900	1212600	806370	48973000	30696000	18277000	6.1	6.1	6.1	3	3	3	1.17723	0.97273	0.95252	0.235399	-0.0398887	-0.0701787	24.433	11.735	12.277	5	5	4	22441000	9827000	12614000	22928000	11957000	10971000	13450000	7659100	5790500
2525	Tb927.5.2530	Tb927.5.2530	NAT10	Tb927.5.2530 | organism=Trypanosoma_brucei_TREU927 | product=hypothetical protein, conserved | location=Tb927_05_v5.1:874561-877680(+) | length=1039 | sequence_SO=chromosome | SO=protein_coding	24.5	114.91	0	47.112	-0.122015	0.0566787	0.00891395	0.903917	-0.0233499	0.636282	-0.0821394	0.290961	12.9	16.7	14.8	8	11	10	0.958038	0.90431	0.89559	-0.0618453	-0.145111	-0.15909	9.4444	36.249	50.086	10	16	16	131740000	67426000	64318000	181260000	99124000	82132000	244200000	140100000	104110000	11.7	11.9	13.8	8	8	10	0.976658	1.09977	0.94843	-0.0340748	0.137203	-0.0763868	4.1908	27.315	19.316	10	9	14	136250000	71054000	65193000	117480000	60935000	56547000	164420000	67822000	96601000	8.3	9	8.7	6	7	6	1.03244	0.933097	0.98883	0.0460569	-0.0999011	-0.0162056	36.663	45.755	13.277	6	9	8	121290000	64292000	56995000	148590000	77642000	70952000	107200000	61121000	46077000	6.9	7.5	5	5	5	3	1.01936	0.88998	0.92921	0.0276603	-0.168155	-0.105923	6.6275	9.8443	14.333	6	9	4	58186000	30308000	27879000	57265000	28379000	28886000	33166000	18846000	14320000
2526	Tb927.5.2560	Tb927.5.2560		Tb927.5.2560 | organism=Trypanosoma_brucei_TREU927 | product=hypothetical protein, conserved | location=Tb927_05_v5.1:881597-881850(+) | length=73 | sequence_SO=chromosome | SO=protein_coding	65.8	8.7229	0	74.785	-0.0130483	0.323167	-0.0776931	0.190366	0.0111272	0.674202	-0.0389454	0.323955	65.8	52.1	65.8	4	3	4	0.977613	0.99522	1.0003	-0.0326651	-0.00691262	0.000432744	9.7019	1.4771	6.137	5	5	5	191160000	97446000	93713000	221260000	112190000	109070000	273260000	142850000	130410000	65.8	65.8	65.8	4	4	4	0.957946	0.987654	0.89927	-0.0619835	-0.0179219	-0.153174	25.173	34.822	6.1241	4	4	5	94522000	47327000	47196000	93167000	45839000	47328000	165220000	88212000	77012000	43.8	65.8	65.8	3	4	4	1.03137	0.977708	1.0149	0.0445682	-0.0325241	0.0213376	13.281	6.3735	19.716	4	5	4	152310000	79902000	72409000	191920000	96036000	95885000	136970000	78330000	58637000	52.1	43.8	30.1	3	3	2	0.965158	0.94361	1.0126	-0.0511633	-0.0837374	0.0180644	18.809	9.1566	1.9557	4	4	3	86147000	42515000	43632000	122620000	66873000	55748000	90602000	51205000	39397000
2527	Tb927.5.2570	Tb927.5.2570	EIF3B	Tb927.5.2570 | organism=Trypanosoma_brucei_TREU927 | product=translation initiation factor, putative (EIF3B) | location=Tb927_05_v5.1:882648-884738(+) | length=696 | sequence_SO=chromosome | SO=protein_coding	45.3	79.81	0	243.67	-0.00834975	0.610185	0.0225397	0.289212	-0.0734564	0.0157944	0.0301916	0.284123	33.2	36.2	34.2	15	19	18	1.0023	0.97527	1.0054	0.00330756	-0.0361264	0.00776959	9.4611	18.711	10.161	22	25	25	1286000000	655690000	630270000	1505500000	833900000	671600000	1742500000	913280000	829220000	39.7	37.5	36.4	19	18	18	1.00542	1.03818	1.004	0.00779716	0.0540627	0.00575927	28.49	36.638	9.7509	24	23	22	1465200000	762890000	702300000	1552100000	784940000	767130000	1466100000	776090000	689970000	27.9	26	30.7	13	12	17	0.962464	0.946611	0.94212	-0.0551957	-0.0791562	-0.0860173	20.233	9.098	26.006	16	16	22	1030400000	556690000	473680000	975470000	515990000	459480000	1258900000	714850000	544020000	23.3	29.5	27.3	10	15	14	1.04644	0.99544	1.0222	0.065491	-0.00659373	0.0316775	1.8621	21.293	5.4797	14	21	17	973150000	494270000	478880000	1050300000	554430000	495860000	792350000	426490000	365860000
2528	Tb927.5.2580	Tb927.5.2580		Tb927.5.2580 | organism=Trypanosoma_brucei_TREU927 | product=hypothetical protein, conserved | location=Tb927_05_v5.1:885706-886593(+) | length=295 | sequence_SO=chromosome | SO=protein_coding	6.4	33.52	0	7.478									6.4	6.4	0	1	1	0	1.09238	1.8002		0.127479	0.848157					1	1	0	7712100	3990500	3721600	6193700	2190600	4003100	0	0	0	0	0	0	0	0	0										0	0	0	0	0	0	0	0	0	0	0	0	6.4	6.4	0	1	1	0	0.801796	0.824266		-0.318693	-0.278817					1	1	0	12876000	6740700	6135700	7749900	3491700	4258200	0	0	0	6.4	0	0	1	0	0	0.653211			-0.61438						1	0	0	10486000	4624100	5862200	0	0	0	0	0	0
2529	Tb927.5.2620	Tb927.5.2620		Tb927.5.2620 | organism=Trypanosoma_brucei_TREU927 | product=hypothetical protein, conserved | location=Tb927_05_v5.1:894723-896081(+) | length=452 | sequence_SO=chromosome | SO=protein_coding	13.9	48.704	0	26.539	0.409668	0.560604			-0.174735	0.0250223			6	3.5	6.2	2	1	2	0.699056	2.8523	1.1756	-0.516519	1.51213	0.233397	89.239		51.215	2	1	2	39343000	18693000	20650000	17745000	5193700	12551000	20995000	8772300	12223000	0	0	0	0	0	0										0	0	0	0	0	0	0	0	0	0	0	0	7.1	7.1	2.7	2	2	1	0.897263	0.908926	0.85261	-0.156397	-0.137766	-0.230042	9.6695	1.0193		2	2	1	20937000	10121000	10816000	24319000	12053000	12266000	3930600	2462100	1468500	7.1	0	4.4	2	0	1	0.933184		0.74737	-0.0997665		-0.420105	1.8621			2	0	1	17378000	8057100	9320800	0	0	0	7315900	4381000	2934900
2530	Tb927.5.2640	Tb927.5.2640		Tb927.5.2640 | organism=Trypanosoma_brucei_TREU927 | product=hypothetical protein, conserved | location=Tb927_05_v5.1:902256-903159(+) | length=277 | sequence_SO=chromosome | SO=protein_coding	16.2	31.244	0	14.67	1.07254	0.353125							7.6	8.7	8.7	1	1	1	1.18554	7.2554	1.0815	0.24554	2.85906	0.113034				1	1	1	8576400	4254700	4321700	11223000	5744600	5478200	6427000	3100500	3326400	8.7	16.2	0	1	2	0	0.970968	0.970497		-0.0425043	-0.0432045			3.0258		1	2	0	6877400	3177200	3700200	15303000	8651500	6651900	0	0	0	8.7	8.7	0	1	1	0	0.87581	0.881912		-0.19131	-0.181293					1	1	0	3265700	1705100	1560600	6006200	3091100	2915100	0	0	0	0	8.7	16.2	0	1	2		1.0268	1.0487		0.0381552	0.068602			13.635	0	1	2	0	0	0	3398100	1637400	1760700	4837100	2367600	2469600
2531	Tb927.5.2650	Tb927.5.2650	ALO	Tb927.5.2650 | organism=Trypanosoma_brucei_TREU927 | product=L-galactonolactone oxidase (GAL/ALO) | location=Tb927_05_v5.1:903656-905218(+) | length=520 | sequence_SO=chromosome | SO=protein_coding	2.5	58.791	0	5.7627									2.5	0	0	1	0	0	0.978761			-0.0309716						1	0	0	9079400	4851700	4227700	0	0	0	0	0	0	0	0	0	0	0	0										0	0	0	0	0	0	0	0	0	0	0	0	2.5	0	0	1	0	0	0.970685			-0.0429244						1	0	0	8715000	4555500	4159500	0	0	0	0	0	0	2.5	0	0	1	0	0	0.881523			-0.181929						1	0	0	7503200	3413400	4089700	0	0	0	0	0	0
2532	Tb927.5.2660	Tb927.5.2660		Tb927.5.2660 | organism=Trypanosoma_brucei_TREU927 | product=hypothetical protein, conserved | location=Tb927_05_v5.1:905756-908338(+) | length=860 | sequence_SO=chromosome | SO=protein_coding	2.9	97.84	0	5.0015									0	1.5	0	0	2	0		1.02			0.0285692			22.076		0	2	0	0	0	0	1903900	892060	1011900	0	0	0	0	1.4	2.7	0	1	2		1.04757	1.3484		0.0670469	0.431249				0	1	1	0	0	0	5937100	3088600	2848500	2737500	1423100	1314400	0	0	0	0	0	0										0	0	0	0	0	0	0	0	0	0	0	0	0	2.7	1.4	0	2	1		0.91241	1.0153		-0.132246	0.0219061		5.2651		0	2	1	0	0	0	4853000	2408500	2444600	3422100	1851000	1571100
2533	Tb927.5.2670	Tb927.5.2670		Tb927.5.2670 | organism=Trypanosoma_brucei_TREU927 | product=hypothetical protein, conserved | location=Tb927_05_v5.1:908859-909242(+) | length=127 | sequence_SO=chromosome | SO=protein_coding	22	14.491	0.00057241	3.3929									0	0	0	0	0	0										0	0	0	0	0	0	0	0	0	0	0	0	0	0	0	0	0	0										0	0	0	0	0	0	0	0	0	0	0	0	13.4	22	0	1	2	0	0.577634	0.851136		-0.791772	-0.232538			12.796		1	2	0	15002000	5062800	9938900	26002000	12421000	13581000	0	0	0	8.7	0	22	1	0	2	0.808473		1.8089	-0.306729		0.855113			22.342	1	0	2	22152000	10276000	11876000	0	0	0	18203000	7763700	10439000
2534	Tb927.5.2690	Tb927.5.2690	IMPase 1	Tb927.5.2690 | organism=Trypanosoma_brucei_TREU927 | product=inositol-1(or 4)-monophosphatase 1, putative (IMPase 1) | location=Tb927_05_v5.1:912476-913327(+) | length=283 | sequence_SO=chromosome | SO=protein_coding	5.7	30.656	0.0035012	2.5235					-0.0107402	0.894884	0.165744	0.185775	5.7	5.7	5.7	1	1	1		0.75119	0.98463		-0.41275	-0.0223464				0	1	1	0	0	0	3939600	2417300	1522200	18985000	10010000	8974500	5.7	5.7	0	1	1	0	1.14151	0.928591		0.190948	-0.106884		20.224	2.2971		2	2	0	22679000	11559000	11120000	17979000	8208600	9770700	0	0	0	5.7	5.7	5.7	1	1	1	1.05652	1.02897	0.89954	0.0793256	0.0411944	-0.152741				1	1	1	3109300	1734800	1374500	3019800	1698500	1321300	3939600	2019900	1919700	5.7	5.7	5.7	1	1	1	1.1499	1.0045	1.222	0.20151	0.00647756	0.289244				1	1	1	2343300	1326700	1016600	1654800	931440	723360	1917700	787860	1129800
2535	Tb927.5.2700	Tb927.5.2700		Tb927.5.2700 | organism=Trypanosoma_brucei_TREU927 | product=otubain, putative,otubain cysteine peptidase, Clan CA, family C65, putative | location=Tb927_05_v5.1:913728-914534(+) | length=268 | sequence_SO=chromosome | SO=protein_coding	16	30.443	0	53.818	-0.00498611	0.952236	-0.00910387	0.823781	0.0153677	0.304265	-0.0546052	0.265025	16	12.7	12.7	3	2	2	0.93362	0.96176	1.1022	-0.0990932	-0.0562512	0.140386	21.599	3.6429	18.818	4	2	3	101910000	51665000	50250000	49623000	26760000	22863000	62430000	33468000	28961000	12.7	12.7	16	2	2	3	0.953198	0.990786	1.039	-0.0691522	-0.0133551	0.0551957	9.3745	0.95928	5.8002	3	3	4	65999000	34880000	31119000	65940000	32449000	33491000	74090000	38468000	35622000	16	16	16	3	3	3	1.0125	1.02342	0.99639	0.0179282	0.0333923	-0.00521755	2.0252	15.245	5.7781	4	4	4	84302000	44283000	40019000	60307000	32596000	27710000	66469000	37016000	29454000	12.7	16	12.7	2	3	2	1.01143	0.93612	0.9428	0.0163953	-0.0952346	-0.0849763	4.5655	8.6721	10.606	3	4	3	78772000	41281000	37491000	59429000	32068000	27361000	44144000	24506000	19637000
2537	Tb927.5.2720	Tb927.5.2720	ZPR1	Tb927.5.2720 | organism=Trypanosoma_brucei_TREU927 | product=zinc-finger protein ZPR1, putative | location=Tb927_05_v5.1:918536-919951(+) | length=471 | sequence_SO=chromosome | SO=protein_coding	39.1	53.621	0	94.579	0.0472497	0.232834	0.0339689	0.601612	-0.111892	0.0358127	-0.0415404	0.622675	26.1	28	28	8	9	9	0.994135	1.0559	1.051	-0.00848689	0.0784732	0.0717627	11.163	13.372	21.163	9	9	10	212190000	106880000	105320000	224330000	112280000	112050000	205570000	106880000	98687000	37.2	29.5	26.1	10	9	8	0.950119	1.07873	1.0471	-0.0738202	0.109328	0.0663992	7.8389	9.4877	6.0375	10	9	9	208550000	106470000	102090000	204260000	104100000	100170000	176810000	83616000	93194000	31.2	20.2	20.8	8	6	6	0.904814	0.95229	0.91965	-0.144307	-0.0705267	-0.120843	16.071	17.406	11.358	8	7	6	153040000	78713000	74327000	157590000	80477000	77111000	113630000	63456000	50175000	17.6	23.4	23.4	5	7	7	0.934667	1.0729	0.91468	-0.097476	0.101516	-0.128661	37.15	15.583	15.005	5	8	7	97857000	45452000	52406000	100660000	53260000	47396000	88690000	47484000	41205000
2538	Tb927.5.2770	Tb927.5.2770		Tb927.5.2770 | organism=Trypanosoma_brucei_TREU927 | product=hypothetical protein, conserved | location=Tb927_05_v5.1:933959-935182(-) | length=407 | sequence_SO=chromosome | SO=protein_coding	25.3	46.514	0	63.879	-0.129477	0.0138794	-0.0463376	0.399832	0.187904	0.322257			15.7	18.2	18.2	4	5	5	0.913492	0.89774	0.93157	-0.130536	-0.15563	-0.102264	21.888	7.9969	9.6362	5	8	8	87651000	48560000	39091000	352880000	201950000	150930000	429290000	237620000	191670000	13	13	13.8	3	3	3	0.950299	0.93006	1.0275	-0.0735461	-0.104605	0.0391384	6.6548	2.9299	11.342	3	3	5	36675000	18683000	17992000	27040000	13802000	13238000	12103000	6222500	5880000	7.9	5.2	12.8	2	1	4	1.08639	1.37998	0.98591	0.119542	0.464644	-0.0204721	15.018	9.1247	3.0927	3	2	6	40227000	22021000	18206000	8017200	4888700	3128500	90329000	46945000	43384000	0	13.8	5.2	0	3	1		0.95387	1.0134		-0.0681354	0.0192037		7.9876		0	5	1	0	0	0	11384000	5753400	5630300	2284200	1274200	1010000
2539	Tb927.5.2780	Tb927.5.2780		Tb927.5.2780 | organism=Trypanosoma_brucei_TREU927 | product=mitochondrial DNA polymerase beta | location=Tb927_05_v5.1:935221-936444(-) | length=407 | sequence_SO=chromosome | SO=protein_coding	36.4	46.102	0	39.659	-0.106739	0.353942	-0.0853008	0.281897	-0.0315332	0.766548	-0.132767	0.0464872	30	20.9	12.5	9	6	4	1.04127	0.91331	0.84222	0.0583378	-0.130823	-0.247731	25.882	11.394	17.085	11	5	5	399560000	211220000	188340000	152910000	96388000	56524000	218290000	120320000	97974000	22.4	26.3	20.1	7	7	5	0.960799	0.872068	0.9995	-0.0576929	-0.197488	-0.000721528	18.93	22.322	16.061	10	10	7	340160000	175780000	164370000	344130000	168610000	175520000	224350000	123280000	101060000	21.4	24.8	16.5	7	7	4	1.11273	0.920895	0.91395	0.154105	-0.118891	-0.129813	17.6	37.736	16.668	8	8	4	228530000	126740000	101790000	159440000	88925000	70516000	102050000	60151000	41900000	19.4	28.7	19.9	5	7	6	0.940203	0.87701	0.92018	-0.0889557	-0.189335	-0.120012	15.402	18.109	14.924	6	9	7	139840000	66217000	73620000	166750000	97780000	68966000	144720000	84187000	60533000
2540	Tb927.5.2790	Tb927.5.2790	Pol beta-PAK	Tb927.5.2790 | organism=Trypanosoma_brucei_TREU927 | product=mitochondrial DNA polymerase beta-PAK (Pol beta-PAK) | location=Tb927_05_v5.1:939711-942152(-) | length=813 | sequence_SO=chromosome | SO=protein_coding	11.1	87.228	0	23.987	-0.111679	0.140009	-0.0836221	0.210151	-0.0733075	0.11879	0.0263284	0.764696	8.2	6.6	9.5	4	3	4	0.872372	0.93133	0.97575	-0.196985	-0.102636	-0.0354165	26.419	27.349	14.976	3	2	4	38276000	17935000	20341000	30496000	16381000	14116000	58629000	30464000	28166000	8.1	3.9	5.2	4	2	2	0.925326	0.904323	1.0043	-0.111966	-0.14509	0.00619029	9.0819	17.025	32.453	4	2	2	37315000	20065000	17250000	9897000	4506600	5390300	10634000	6014000	4619900	2.3	2.3	5.3	1	1	2	0.970874	0.914578	0.96697	-0.0426443	-0.128821	-0.048457			18.169	1	1	2	1785100	1039700	745430	3122000	1562000	1559900	19037000	10692000	8345000	8.1	5.3	5.3	3	2	2	0.93791	1.0008	1.1253	-0.0924781	0.00115369	0.17031	11.052	10.457	0.35871	3	2	2	18592000	8351300	10241000	13111000	7358300	5753100	10189000	5107200	5081300
2541	Tb927.5.2800	Tb927.5.2800		Tb927.5.2800 | organism=Trypanosoma_brucei_TREU927 | product=hypothetical protein, conserved | location=Tb927_05_v5.1:942615-945758(-) | length=1047 | sequence_SO=chromosome | SO=protein_coding	1.5	114.46	0	5.0959									0	1.5	1.5	0	1	1		1.3639	1.1122		0.447738	0.153416				0	1	1	0	0	0	6450800	3651700	2799000	6976000	3312200	3663800	1.5	1.5	0	1	1	0	0.748671	0.944465		-0.417596	-0.0824301					1	1	0	13301000	6147200	7153700	9988900	5591700	4397200	0	0	0	0	0	0	0	0	0										0	0	0	0	0	0	0	0	0	0	0	0	0	0	1.5	0	0	1			0.82789			-0.272489				0	0	1	0	0	0	0	0	0	3452900	2202900	1250000
2542	Tb927.5.2820	Tb927.5.2820	NEK6	Tb927.5.2820 | organism=Trypanosoma_brucei_TREU927 | product=protein kinase, putative | location=Tb927_05_v5.1:947334-950426(-) | length=1030 | sequence_SO=chromosome | SO=protein_coding	5	111.62	0	26.627	0.00863859	0.893644	0.0485539	0.557489	0.198243	0.349143	0.113644	0.0652838	3.6	2.9	5	2	2	3	1.00544	0.93961	1.0777	0.00782617	-0.089866	0.107956	45.591	5.2452	11.125	4	4	5	76285000	42105000	34181000	40200000	20640000	19560000	41901000	21385000	20515000	3.6	5	5	2	3	3	1.10286	1.0659	0.94104	0.141255	0.0920787	-0.087672	4.6581	18.981	23.459	2	5	5	27982000	14975000	13007000	26442000	14329000	12114000	28717000	14791000	13926000	3.6	1.5	1.5	2	1	1	1.10967	0.960707	1.4166	0.150129	-0.0578315	0.502432	81.667	28.284		3	2	1	36904000	17336000	19568000	22858000	12669000	10189000	18545000	7864100	10681000	3.6	3.6	5	2	2	3	1.11572	1.0927	1.0389	0.157979	0.127897	0.0550568	19.386	2.1313	5.4447	2	3	5	21330000	11407000	9922800	17704000	8369600	9334500	20195000	9989900	10205000
2543	Tb927.5.2850	Tb927.5.2850		Tb927.5.2850 | organism=Trypanosoma_brucei_TREU927 | product=radial spoke protein RSP2, putative | location=Tb927_05_v5.1:953490-955049(-) | length=518 | sequence_SO=chromosome | SO=protein_coding	18.9	57.586	0	10.855	0.0230592	0.74921	0.0266495	0.68485			0.147714	0.173831	11.2	3.5	5.8	4	2	3	1.10279	0.95019	1.0012	0.14116	-0.0737121	0.0017302	21.099	1.0751	13.132	4	2	3	81068000	43847000	37222000	54973000	26942000	28032000	69906000	35464000	34441000	11.2	11.2	11.6	4	4	4	0.95229	1.09127	1.0171	-0.0705267	0.126014	0.0244615	14.998	12.515	7.0998	3	4	4	66539000	33082000	33457000	65486000	33785000	31701000	71010000	36968000	34042000	4.1	9.8	0	2	3	0	1.03413	0.953743		0.0484122	-0.0683269		13.519	3.0919		2	3	0	49615000	26068000	23547000	37898000	20089000	17809000	0	0	0	1.9	2.1	1.4	1	1	1	1.19689	1.0106	1.124	0.259288	0.0152121	0.168642				1	1	1	46823000	24784000	22039000	23484000	12207000	11278000	14271000	7514100	6756500
2544	Tb927.5.2890	Tb927.5.2890		Tb927.5.2890 | organism=Trypanosoma_brucei_TREU927 | product=hypothetical protein, conserved | location=Tb927_05_v5.1:963174-969665(-) | length=2163 | sequence_SO=chromosome | SO=protein_coding	5.8	236.85	0	15.315	0.154363	0.418782	-0.00381051	0.95239	-0.248639	0.0418868	-0.158207	0.246957	1.4	2.8	2	2	5	3	1.36428	1.0574	0.95557	0.448135	0.0805212	-0.0655665	31.883	4.9339	12.814	2	4	3	5987600	3403000	2584600	29558000	16835000	12723000	22784000	11780000	11003000	3	2.9	2.8	4	4	4	1.07625	0.975705	0.94477	0.106017	-0.0354832	-0.0819649	15.009	9.5295	19.527	4	4	3	23043000	12005000	11038000	17038000	8328000	8710100	15532000	8135600	7396500	2	2.6	2.3	3	4	4	0.864678	0.783147	0.88056	-0.209765	-0.352646	-0.183507	26.605	20.301	28.576	3	4	4	19592000	9392200	10200000	24739000	13175000	11564000	23352000	13012000	10340000	1	3.7	3.3	2	6	5	0.793147	1.0023	0.90526	-0.334339	0.00331439	-0.143596	11.743	16.213	12.08	2	6	5	13088000	6620600	6467100	1258100000	640980000	617110000	292800000	164570000	128230000
2545	Tb927.5.2900	Tb927.5.2900	HDAC4	Tb927.5.2900 | organism=Trypanosoma_brucei_TREU927 | product=histone deacetylase 4 (HDAC4) | location=Tb927_05_v5.1:971942-973702(-) | length=586 | sequence_SO=chromosome | SO=protein_coding	6.5	63.529	0	28.037	0.105776	0.650838	0.231789	0.123005	-0.0848084	0.588819			6.5	6.5	6.5	2	2	2	0.984155	0.89558	1.4137	-0.0230424	-0.159106	0.499476	4.1311	5.4716	25.813	2	2	3	32310000	15723000	16587000	14111000	7335300	6775900	29580000	14248000	15332000	6.5	2.7	2.7	2	1	1	1.18687	1.04909	1.3005	0.247166	0.069134	0.379066	6.5304			2	1	1	16646000	8966200	7679500	13685000	6238100	7447000	7114800	3083900	4030900	3.8	3.8	2.7	1	1	1	1.07008	0.994036	0.78812	0.097718	-0.00863031	-0.343513		15.791		1	2	1	8463400	5091600	3371900	9448800	5188200	4260600	9229600	5439600	3790100	0	6.5	6.5	0	2	2		1.2811	0.9894		0.357383	-0.0153742		56.566	10.497	0	2	2	0	0	0	10746000	5606500	5139500	12742000	7067500	5675000
2546	Tb927.5.2930	Tb927.5.2930		Tb927.5.2930 | organism=Trypanosoma_brucei_TREU927 | product=hypothetical protein, conserved | location=Tb927_05_v5.1:982813-983925(+) | length=370 | sequence_SO=chromosome | SO=protein_coding	53.2	43.308	0	323.31	-0.0212568	0.197954	-0.00945534	0.294966	0.00437669	0.849234	-0.103544	0.0300564	48.6	48.6	48.6	21	18	19	1.00015	0.98179	0.97436	0.00021642	-0.0265136	-0.0374732	29.9	13.456	11.458	29	25	24	2631900000	1308500000	1323300000	2692200000	1405300000	1286900000	2940400000	1546400000	1394000000	48.9	52.7	49.2	21	21	20	1.00277	0.98912	0.98858	0.00398734	-0.015783	-0.0165704	15.938	15.467	15.257	29	27	25	2902800000	1490300000	1412500000	2688300000	1340000000	1348300000	2309900000	1223900000	1086000000	40.8	48.4	47.8	15	17	15	0.999001	1.02959	0.98112	-0.00144197	0.0420705	-0.0274985	10.664	11.548	11.588	17	22	20	1164500000	617810000	546710000	1345500000	724840000	620660000	1189100000	629890000	559230000	37.6	45.1	43.5	12	15	16	0.953925	0.91415	0.92461	-0.0680516	-0.129497	-0.113083	11.169	6.7898	11.089	14	20	18	1095300000	544110000	551230000	995610000	543530000	452070000	808230000	450140000	358100000
2547	Tb927.5.2940	Tb927.5.2940	STI1	Tb927.5.2940 | organism=Trypanosoma_brucei_TREU927 | product=stress-induced protein sti1, putative | location=Tb927_05_v5.1:984246-985898(+) | length=550 | sequence_SO=chromosome | SO=protein_coding	69.8	62.327	0	323.31	0.210034	0.0059849	0.733628	0.000733695	0.323649	0.00142097	0.527401	6.39505e-05	48.9	47.3	54	28	24	26	1.18259	1.1487	1.1393	0.241953	0.200002	0.188148	27.543	13.832	14.462	45	35	37	1994600000	1155500000	839180000	1988600000	949890000	1038800000	2211200000	1081400000	1129800000	61.6	53.1	46	28	25	26	1.64699	1.70861	1.6338	0.719828	0.772826	0.708231	13.334	15.091	31.394	45	39	34	2716600000	1755100000	961460000	2576400000	1645000000	931390000	1775500000	734470000	1041000000	38.7	44.2	38	22	24	21	1.27252	1.24432	1.2379	0.347692	0.315361	0.307895	10.263	12.48	12.942	31	35	31	1441900000	833710000	608240000	1793200000	1049300000	743970000	1542600000	790550000	752070000	29.6	38.4	34.5	15	21	17	1.43433	1.4408	1.4489	0.520376	0.52687	0.534958	13.026	8.9208	8.0428	24	31	26	1129300000	659400000	469930000	1691700000	701560000	990180000	1276900000	551510000	725340000
2548	Tb927.5.2950	Tb927.5.2950	CMF3	Tb927.5.2950 | organism=Trypanosoma_brucei_TREU927 | product=hypothetical protein, conserved | location=Tb927_05_v5.1:986426-988765(+) | length=779 | sequence_SO=chromosome | SO=protein_coding	20.2	88.256	0	30.49	0.029968	0.614864	-0.0955227	0.431588	0.0641135	0.633482	-0.0845449	0.263754	5.8	6.8	6.9	2	4	3	1.09296	1.0021	0.97174	0.128235	0.00302648	-0.0413577	13.502	3.6966		2	4	1	68696000	35476000	33220000	69310000	36115000	33195000	46776000	24906000	21869000	11.7	3.5	10.3	5	2	4	0.830427	1.05001	0.94024	-0.268075	0.0704059	-0.088899	15.052		20.047	5	1	4	96778000	46598000	50180000	65507000	33466000	32042000	61773000	33273000	28500000	7.4	3.3	2.1	3	2	1	1.14071	1.1236	0.89149	0.189927	0.168123	-0.165709	9.7464	11.379		3	2	1	52227000	28022000	24204000	46296000	25648000	20648000	42032000	24188000	17844000	2.1	3.2	2.1	1	2	1	0.959509	0.99702	0.87679	-0.0596322	-0.00430565	-0.189697		4.7541		1	3	1	30000000	14436000	15565000	46513000	24871000	21642000	22115000	13713000	8401700
2549	Tb927.5.2960	Tb927.5.2960	PRS	Tb927.5.2960 | organism=Trypanosoma_brucei_TREU927 | product=phosphoribosylpyrophosphate synthetase, putative (PRS) | location=Tb927_05_v5.1:989472-990632(+) | length=386 | sequence_SO=chromosome | SO=protein_coding	37	41.855	0	197.18	-0.0455448	0.113251	0.0991103	0.115369	-0.0388775	0.364451	0.129206	0.0566642	25.9	18.7	15.5	6	6	5	0.989315	0.96755	0.9503	-0.0154976	-0.0475919	-0.0735451	8.8159	8.0652	4.795	7	8	8	228210000	115230000	112980000	228190000	119450000	108730000	247860000	126130000	121730000	26.7	15.5	11.7	7	5	4	1.09348	1.01795	1.104	0.128929	0.0256616	0.14274	12.525	9.3226	9.657	9	6	5	298130000	161310000	136820000	144110000	69587000	74524000	133530000	71831000	61698000	11.7	11.7	12.4	4	4	4	1.0147	0.93668	0.97042	0.0210576	-0.0943712	-0.0433188	26.466	5.7207	5.419	5	3	6	95758000	51184000	44575000	114940000	59420000	55525000	138280000	78584000	59700000	4.7	18.7	8.5	2	6	3	1.05801	1.0837	1.141	0.0813543	0.115965	0.190299	10.138	21.895	7.6798	3	6	4	39234000	19903000	19331000	116330000	59367000	56959000	38114000	19515000	18599000
2550	Tb927.5.3010;Tb11.v5.0691	Tb927.5.3010;Tb11.v5.0691	GRBC6	Tb927.5.3010 | organism=Trypanosoma_brucei_TREU927 | product=MRB1-associated protein, putative,guide RNA binding protein, putative | location=Tb927_05_v5.1:1001145-1002695(+) | length=516 | sequence_SO=chromosome | SO=protein_coding;Tb11.v5.0691 | organism	20.2	57.748	0	23.718	-0.103556	0.151359	-0.0815815	0.413897	0.0264762	0.822567	0.0514854	0.733622	16.1	10.9	14.7	6	4	6	0.914077	0.89113	0.98982	-0.129613	-0.166292	-0.0147619	8.7243	40.869	23.215	6	4	7	124450000	62156000	62295000	84331000	42498000	41832000	159880000	78483000	81400000	16.5	11.4	18.2	6	4	7	0.886603	0.902283	1.055	-0.173639	-0.148348	0.077243	11.439	8.6096	17.957	8	6	9	105600000	53158000	52446000	66577000	28582000	37995000	149320000	69519000	79799000	7.9	5	8.7	3	2	3	0.936593	0.959785	1.1754	-0.0945063	-0.0592168	0.233152	27.756	1.7515	11.569	4	3	5	93167000	45319000	47848000	24255000	12121000	12134000	91237000	48721000	42516000	12.8	13	13	5	5	5	0.880437	1.047	1.2074	-0.183709	0.0662614	0.271904	13.391	17.78	22.849	6	5	6	127410000	61024000	66381000	107360000	49175000	58189000	96928000	39271000	57657000
2551	Tb927.5.3030	Tb927.5.3030	IFT121	Tb927.5.3030 | organism=Trypanosoma_brucei_TREU927 | product=intraflagellar transport protein IFT122, putative (IFT122B) | location=Tb927_05_v5.1:1005325-1009107(+) | length=1260 | sequence_SO=chromosome | SO=protein_coding	19	140.63	0	285.06	-0.0133157	0.851673	-0.00706539	0.291004	0.0374283	0.738159	0.040225	0.808558	7	11.1	10.6	6	10	10	1.02184	1.0469	0.90926	0.0311646	0.0661236	-0.137235	9.1543	19.278	34.469	5	8	10	74975000	34780000	40195000	101470000	49283000	52184000	107030000	55086000	51949000	9.1	14	8.3	8	13	8	0.990786	1.0019	0.99269	-0.0133551	0.00274373	-0.0105848	10.122	15.392	12.264	8	14	8	96432000	48949000	47483000	138050000	68422000	69625000	75695000	36622000	39073000	5	5.7	2.9	4	5	3	1.11867	1.07582	0.89817	0.161782	0.105442	-0.15494	17.655	11.597	34.76	4	5	3	30213000	16699000	13513000	28428000	15452000	12976000	31340000	16482000	14858000	3.3	4	3.8	3	4	4	1.25554	0.95633	0.9055	0.328308	-0.0644196	-0.143213	30.486	27.777	34.86	2	3	3	18293000	11244000	7048900	26267000	13120000	13146000	8232300	4482300	3750000
2552	Tb927.5.3040	Tb927.5.3040		Tb927.5.3040 | organism=Trypanosoma_brucei_TREU927 | product=MIX protein | location=Tb927_05_v5.1:1010560-1011156(+) | length=198 | sequence_SO=chromosome | SO=protein_coding	9.1	23.069	0	4.8941	-0.161763	0.218909	0.254239	0.0774298	0.0696077	0.609546	0.100829	0.324077	9.1	9.1	9.1	1	1	1	0.988826	0.90837	0.7953	-0.016211	-0.138648	-0.330429		4.1695	15.48	1	2	2	11130000	5321000	5809200	14305000	7548400	6756400	14194000	6911700	7282300	9.1	9.1	9.1	1	1	1	1.20078	1.30073	1.0863	0.263975	0.37932	0.119423	13.72	10.424		2	2	1	10589000	5504300	5084800	10207000	6317500	3889800	4167900	2186100	1981800	9.1	9.1	9.1	1	1	1	1.13262	1.142	0.89354	0.179662	0.191557	-0.162396		22.941	13.005	1	2	2	2552800	1275700	1277100	7324600	4087600	3237000	9305300	4482200	4823100	9.1	9.1	9.1	1	1	1	1.19266	1.0014	1.0326	0.254186	0.00201836	0.0462815		2.226	11.367	1	2	2	2080100	1238800	841310	5756900	2896500	2860500	3667100	1938900	1728200
2553	Tb927.5.3090	Tb927.5.3090		Tb927.5.3090 | organism=Trypanosoma_brucei_TREU927 | product=hypothetical protein, conserved | location=Tb927_05_v5.1:1019968-1020273(+) | length=101 | sequence_SO=chromosome | SO=protein_coding	65.3	11.655	0	61.585	-0.0116492	0.317452	0.0419922	0.018442	0.0448	0.28633	0.0820486	0.0588087	65.3	65.3	65.3	6	5	5	0.991375	1.0028	0.98181	-0.0124972	0.0040339	-0.0264842	6.9381	14.284	16.843	9	6	8	1504200000	775370000	728800000	1082300000	607770000	474540000	1619500000	857470000	762080000	65.3	65.3	55.4	6	6	4	1.03099	1.03586	1.0218	0.0440326	0.0508312	0.0311128	10.365	8.0633	14.104	10	10	7	1154400000	599480000	554930000	1104100000	533540000	570540000	869940000	437820000	432120000	35.6	35.6	44.6	3	3	3	1.07343	1.02579	0.99684	0.102233	0.036733	-0.00456613	3.4139	202.82	11.529	5	6	4	436510000	263310000	173200000	464090000	279560000	184530000	588760000	323010000	265750000	35.6	54.5	25.7	3	4	2	1.06992	1.0287	1.0776	0.0975019	0.0408223	0.107822	18.523	9.4542	3.8038	4	5	2	132380000	66285000	66091000	468200000	245270000	222930000	140040000	72982000	67060000
2554	Tb927.5.3110	Tb927.5.3110	MRPL49	Tb927.5.3110 | organism=Trypanosoma_brucei_TREU927 | product=hypothetical protein, conserved | location=Tb927_05_v5.1:1025483-1026139(-) | length=218 | sequence_SO=chromosome | SO=protein_coding	51.8	24.469	0	24.225	0.0769634	0.0681024	0.0269034	0.42557	-0.0353136	0.585172	-0.0511625	0.630335	32.6	46.3	38.1	3	5	4	1.03327	1.0466	1.0852	0.0472192	0.0657102	0.117961	7.6051	11.129	9.9875	5	7	5	75981000	39077000	36904000	92331000	47493000	44839000	96091000	47901000	48190000	44	32.6	44	5	3	5	1.00265	0.997208	1.0577	0.00381375	-0.0040339	0.0809305	15.956	7.981	11.284	5	4	4	54677000	27716000	26961000	46979000	23878000	23102000	41208000	19397000	21811000	32.6	40.4	17.4	3	4	2	0.960707	1.04883	0.92217	-0.0578315	0.0687859	-0.116895	9.3179	35.685	0.24389	4	5	2	36583000	20075000	16507000	39891000	21616000	18275000	23976000	13936000	10040000	26.6	46.3	26.6	2	5	2	0.904241	0.90819	1.0948	-0.145221	-0.138934	0.130667	19.054	26.755	19.254	2	6	2	12316000	6247500	6068300	37800000	19164000	18637000	10741000	5490000	5251300
2555	Tb927.5.3120	Tb927.5.3120	EIF2B	Tb927.5.3120 | organism=Trypanosoma_brucei_TREU927 | product=eukaryotic translation initiation factor 2 beta subunit, putative | location=Tb927_05_v5.1:1026920-1027861(-) | length=313 | sequence_SO=chromosome | SO=protein_coding	28.8	34.967	0	14.579	0.0241375	0.498636	0.0597995	0.308618	-0.149643	0.0747647	-0.00269529	0.928197	16.6	23.3	18.5	6	9	6	1.05541	1.0128	0.98368	0.0778022	0.0183493	-0.023739	6.1524	11.02	13.608	7	10	6	481610000	252890000	228720000	571490000	290680000	280800000	396940000	196630000	200310000	28.8	28.8	18.5	10	10	6	1.01327	1.00855	1.1081	0.0190242	0.0122862	0.148088	13.642	18.877	7.9788	12	12	6	726530000	371270000	355260000	677830000	338810000	339010000	342090000	171930000	170160000	16.3	18.8	14.1	6	5	4	0.866251	0.956206	0.88443	-0.207143	-0.064607	-0.17718	8.337	11.275	4.7119	6	5	4	324230000	162150000	162070000	195490000	97254000	98237000	197450000	113430000	84023000	16.3	10.5	11.2	5	4	3	0.964506	1.027	1.0039	-0.0521376	0.0384362	0.00561557	6.0585	35.252	14.886	5	4	3	196570000	95378000	101190000	285060000	143930000	141130000	163600000	88991000	74605000
2556	Tb927.5.3140	Tb927.5.3140		Tb927.5.3140 | organism=Trypanosoma_brucei_TREU927 | product=hypothetical protein, conserved | location=Tb927_05_v5.1:1033666-1034484(-) | length=216 | sequence_SO=chromosome | SO=protein_coding	9.3	25.738	0	41.049			-0.456652	0.0222473	-0.0282522	0.838927			0	9.3	9.3	0	1	1		0.90727	1.0015		-0.140396	0.00216242				0	1	1	0	0	0	6212600	3381800	2830700	5634400	3126900	2507500	9.3	9.3	9.3	1	1	1	0.769586	0.662164	0.75924	-0.377846	-0.59474	-0.397372				1	1	1	4536800	2017800	2518900	3302000	1297000	2005000	3838600	2281200	1557300	9.3	9.3	9.3	1	1	1	1.16085	0.887311	0.91545	0.215178	-0.172488	-0.127447				1	1	1	7087900	4522100	2565800	4881300	2652700	2228600	4165300	2438900	1726400	0	9.3	9.3	0	1	1		1.0973	0.77942		0.133958	-0.359527				0	1	1	0	0	0	1978000	837780	1140300	2459200	1506400	952760
2557	Tb927.5.3170	Tb927.5.3170	PRPS5	Tb927.5.3170 | organism=Trypanosoma_brucei_TREU927 | product=ribose-phosphate pyrophosphokinase, putative (PRPS5) | location=Tb927_05_v5.1:1049134-1050753(-) | length=357 | sequence_SO=chromosome | SO=protein_coding	43.1	39.188	0	157.53	0.0350291	0.622937	0.110646	0.0757375	0.0292709	0.68096	-0.0211805	0.832192	36.1	35.3	30.3	8	8	7	1.00545	1.1106	0.9632	0.00784067	0.151339	-0.0540927	12.145	23.148	18.521	9	11	9	259990000	135550000	124440000	257730000	126680000	131050000	284120000	143220000	140900000	34.5	35.6	31.9	8	8	7	1.12858	1.04979	1.0624	0.174507	0.070103	0.0873271	11.942	13.68	24.165	9	9	8	227530000	120420000	107100000	189590000	99972000	89621000	170490000	89325000	81166000	31.4	26.3	23.8	7	6	5	0.969086	1.11052	0.98752	-0.0453032	0.151234	-0.0181181	12.362	11.464	43.849	9	7	6	141510000	76614000	64901000	124880000	64242000	60634000	178510000	96194000	82313000	20.4	27.2	11.8	4	6	2	0.973331	1.1014	0.89262	-0.038998	0.139339	-0.163882	36.04	40.634	9.5434	5	8	4	58788000	29866000	28922000	145430000	74944000	70487000	57579000	30984000	26596000
2558	Tb927.5.3190	Tb927.5.3190		Tb927.5.3190 | organism=Trypanosoma_brucei_TREU927 | product=hypothetical protein, conserved | location=Tb927_05_v5.1:1051935-1052561(-) | length=208 | sequence_SO=chromosome | SO=protein_coding	34.1	23.192	0	142.84	0.381423	0.141054	0.0392775	0.159999			-0.0784567	0.659346	10.1	18.3	18.3	1	2	2	1.6262	1.1877	1.1444	0.701506	0.24817	0.194591		16.011	30.735	1	3	2	11087000	7197100	3889600	35192000	17472000	17720000	31866000	16419000	15447000	20.7	20.7	20.7	2	2	2	1.03545	1.00292	1.0449	0.0502634	0.00420436	0.0633649	8.7038	4.6266	3.7978	2	2	2	17915000	9668000	8246500	20115000	10123000	9992800	24236000	11405000	12831000	0	15.4	10.1	0	2	1		1.54502	0.74478		0.627627	-0.425114				0	1	1	0	0	0	12888000	8106400	4781400	7199200	5281000	1918200	10.1	18.8	28.8	1	2	3	1.01469	1.0887	0.76896	0.0210429	0.122606	-0.37902		26.631	16.297	1	3	4	6530300	3346500	3183800	17075000	9307100	7767600	22154000	12252000	9902400
2559	Tb927.5.3200	Tb927.5.3200		Tb927.5.3200 | organism=Trypanosoma_brucei_TREU927 | product=hypothetical protein, conserved | location=Tb927_05_v5.1:1053616-1054395(-) | length=259 | sequence_SO=chromosome | SO=protein_coding	10	28.621	0.00057323	3.4085	0.0688566	0.250023			-0.104549	0.66224			10	10	6.2	2	2	1	0.98912	1.0896	1.0707	-0.015783	0.123799	0.0985543	9.0085	22.011		2	2	1	27810000	14093000	13717000	43946000	21963000	21982000	25432000	12427000	13005000	6.2	6.2	0	1	1	0	0.934492	0.947867		-0.0977456	-0.077243					1	1	0	14240000	7640500	6599000	14025000	7823200	6201800	0	0	0	6.2	6.2	6.2	1	1	1	0.812018	0.800769	1.2374	-0.300417	-0.320542	0.307312				1	1	1	29186000	14641000	14545000	33932000	17308000	16624000	20047000	10675000	9371900	6.2	0	6.2	1	0	1	0.93835		1.1419	-0.0918014		0.191436				1	0	1	10106000	4793800	5311900	0	0	0	10040000	4858600	5181100
2560	Tb927.5.3210	Tb927.5.3210	SUMO	Tb927.5.3210 | organism=Trypanosoma_brucei_TREU927 | product=small ubiquitin-related modifier, putative (TbSUMO) | location=Tb927_05_v5.1:1055767-1056111(-) | length=114 | sequence_SO=chromosome | SO=protein_coding	42.1	12.378	0	6.5986	-0.304755	0.332807							31.6	42.1	10.5	1	2	1	0.801475	0.60962	1.086	-0.319271	-0.714018	0.119024		46.79		1	2	1	11571000	5098600	6472400	83225000	53136000	30088000	83160000	41920000	41240000	42.1	0	31.6	2	0	1	1.03831		0.87773	0.0542425		-0.188151	7.8229			2	0	1	141550000	79477000	62071000	0	0	0	7691200	3819800	3871400	0	0	0	0	0	0										0	0	0	0	0	0	0	0	0	0	0	0	0	42.1	0	0	2	0		0.8011			-0.319946			10.458		0	2	0	0	0	0	103450000	64547000	38907000	0	0	0
2561	Tb927.5.3230	Tb927.5.3230		Tb927.5.3230 | organism=Trypanosoma_brucei_TREU927 | product=hypothetical protein, conserved | location=Tb927_05_v5.1:1058323-1064868(-) | length=2181 | sequence_SO=chromosome | SO=protein_coding	8.1	240.99	0	144.04	-0.0170158	0.365354	-0.0050153	0.568966	-0.00809964	0.904512	-0.0301263	0.84113	5.6	4.6	6.1	7	6	8	0.968429	0.99923	0.99747	-0.0462815	-0.0011113	-0.00365464	11.964	9.701	28.006	8	6	9	130260000	66138000	64123000	80128000	40684000	39444000	124470000	67201000	57272000	5.8	5.2	3.9	7	6	5	0.997009	0.987459	1.0052	-0.00432161	-0.0182069	0.00748258	11.607	33.69	21.078	8	7	5	104890000	54035000	50853000	90540000	45731000	44809000	49144000	25965000	23179000	4.9	4.9	4.1	7	6	5	1.06807	0.994827	0.92542	0.0950035	-0.00748258	-0.11182	24.033	9.5266	16.754	7	7	5	72528000	38052000	34476000	60669000	32155000	28514000	44498000	24262000	20236000	2.3	4.7	1.7	3	6	2	1.14318	0.98736	0.83215	0.193057	-0.0183519	-0.265084	19.115	20.232	9.7129	2	6	3	18844000	9493300	9350700	38883000	21322000	17561000	12495000	7171800	5323300
2562	Tb927.5.3240	Tb927.5.3240		Tb927.5.3240 | organism=Trypanosoma_brucei_TREU927 | product=hypothetical protein, conserved | location=Tb927_05_v5.1:1066169-1068562(-) | length=797 | sequence_SO=chromosome | SO=protein_coding	7.8	88.633	0	15.203	0.0334042	0.817642	-0.079252	0.679721					4.1	4.1	4.1	2	2	2	0.892857	1.2073	0.99442	-0.163499	0.271784	-0.00807278	8.5965		3.1687	2	1	2	23685000	11456000	12230000	21686000	8149000	13537000	25297000	13517000	11780000	3.6	6	3.5	2	3	2	0.967867	0.767872	1.1411	-0.0471195	-0.381062	0.190425	14.438	54.616	8.3168	2	3	2	22139000	9863500	12275000	31069000	14218000	16851000	25496000	12589000	12907000	1.8	1.8	0	1	1	0	0.864454	0.908926		-0.210139	-0.137766					1	1	0	18594000	10407000	8187100	8619700	4497700	4122000	0	0	0	1.8	1.8	0	1	1	0	1.03123	1.1223		0.0443599	0.166458					1	1	0	16678000	8189300	8488300	9554400	4526700	5027700	0	0	0
2563	Tb927.5.3250	Tb927.5.3250		Tb927.5.3250 | organism=Trypanosoma_brucei_TREU927 | product=hypothetical protein, conserved | location=Tb927_05_v5.1:1068696-1073369(-) | length=1557 | sequence_SO=chromosome | SO=protein_coding	13.2	172.16	0	178.27	0.0113589	0.12885	0.171208	0.057837	0.116473	0.219046	0.119548	0.154753	8.8	4.5	6.6	9	4	6	1.00364	1.006	1.0141	0.00524651	0.00863031	0.0201999	14.396	8.3782	3.5559	10	5	6	141650000	71524000	70123000	49860000	27866000	21994000	53803000	29573000	24230000	7.7	8.3	7.7	7	8	7	1.06083	1.16316	1.157	0.0851906	0.218044	0.210389	8.786	18.714	8.1339	8	9	8	79208000	41957000	37251000	81003000	42615000	38388000	61465000	29125000	32340000	7.5	8.2	6.9	7	8	6	1.03045	1.04118	1.1875	0.0432742	0.0582176	0.247928	21.695	16.193	22.647	10	9	7	116610000	64799000	51808000	74805000	40172000	34632000	141470000	75012000	66458000	6	11.3	11.1	5	11	11	1.01082	1.143	1.1098	0.01552	0.192825	0.1503	6.6788	28.206	18.451	7	12	12	48893000	26532000	22361000	102520000	55777000	46739000	151870000	74424000	77443000
2564	Tb927.5.3260	Tb927.5.3260		Tb927.5.3260 | organism=Trypanosoma_brucei_TREU927 | product=hypothetical protein, conserved | location=Tb927_05_v5.1:1075938-1080137(-) | length=1399 | sequence_SO=chromosome | SO=protein_coding	9	149.17	0	21.807	-0.0254133	0.60065	-0.0694599	0.563538			-0.0503388	0.0630953	5.1	5.6	4.9	4	5	4	1.03918	0.94601	0.96486	0.0554414	-0.0800727	-0.0516085	18.042	7.7108	3.1868	4	4	4	86001000	43806000	42195000	55296000	32065000	23231000	53322000	28907000	24415000	1	2.6	3.7	1	2	3	1.07594	0.843739	0.9534	0.105597	-0.245131	-0.0688465		16.066	38.408	1	2	3	29152000	15451000	13701000	31564000	15461000	16103000	61932000	24976000	36956000	2.4	5.9	0	2	5	0	1.2498	1.01828		0.321694	0.0261316		109.66	8.829		2	6	0	26941000	14267000	12674000	93680000	51773000	41907000	0	0	0	3.3	3.7	2.1	3	3	2	0.979624	0.9685	0.94925	-0.0297002	-0.046176	-0.07514	30.246	5.8864	5.5899	3	3	2	63397000	32516000	30881000	34038000	17444000	16594000	24490000	14049000	10441000
2565	Tb927.5.3300	Tb927.5.3300		Tb927.5.3300 | organism=Trypanosoma_brucei_TREU927 | product=hypothetical protein, conserved | location=Tb927_05_v5.1:1094589-1095080(-) | length=163 | sequence_SO=chromosome | SO=protein_coding	24.5	20.126	0.00084507	3.1609					-0.0415318	0.908293			17.2	0	0	1	0	0	0.947777			-0.0773797						1	0	0	9191600	3475000	5716600	0	0	0	0	0	0	17.2	17.2	0	1	1	0	1.01541	1.25318		0.022068	0.325594					1	1	0	7967700	3660700	4307000	6874200	3376600	3497600	0	0	0	24.5	17.2	7.4	2	1	1	1.17181	1.25145	0.62549	0.22874	0.323606	-0.676941	24.076			2	1	1	21901000	9877000	12024000	6622300	4052700	2569600	8388200	3628900	4759300	17.2	0	17.2	1	0	1	1.14254		0.67913	0.192249		-0.55824				1	0	1	4210900	2401100	1809800	0	0	0	2670400	1413100	1257300
2566	Tb927.5.3340	Tb927.5.3340	TIM11	Tb927.5.3340 | organism=Trypanosoma_brucei_TREU927 | product=hypothetical protein, conserved | location=Tb927_05_v5.1:1118800-1119087(-) | length=95 | sequence_SO=chromosome | SO=protein_coding	48.4	11.094	0	139.12	0.0166368	0.310972	0.0392974	0.758718	-0.011867	0.919876	-0.0761448	0.167643	48.4	48.4	48.4	3	3	3	0.995718	1.0255	1.0138	-0.00619029	0.0363275	0.0197731	12.091	9.8932	12.142	5	5	4	283140000	73274000	209870000	240550000	81177000	159370000	80445000	41499000	38945000	48.4	48.4	34.7	3	3	2	0.916422	0.994135	1.1911	-0.125916	-0.00848689	0.252295	9.9524	5.9412	17.981	5	5	2	131330000	67720000	63606000	111630000	55416000	56217000	24970000	12671000	12299000	48.4	48.4	48.4	3	3	3	0.888968	0.965158	1.1371	-0.169797	-0.0511633	0.185359	27.606	0.94961	67.569	4	4	4	70518000	36787000	33731000	89725000	45456000	44269000	279190000	66095000	213090000	34.7	22.1	22.1	2	1	1	0.908926	0.94797	0.99063	-0.137766	-0.0770867	-0.0135818	10.41			3	1	1	72695000	36710000	35985000	3955700	2117200	1838600	3451400	1874300	1577100
2567	Tb927.5.3350	Tb927.5.3350	FeSODA	Tb927.5.3350 | organism=Trypanosoma_brucei_TREU927 | product=iron superoxide dismutase, putative | location=Tb927_05_v5.1:1120492-1121208(-) | length=238 | sequence_SO=chromosome | SO=protein_coding	48.7	26.824	0	224.58	-0.00302472	0.862665	-0.0687273	0.143161	0.0430089	0.410121	-0.0498758	0.382174	38.2	48.7	48.7	8	10	10	1.01916	0.98435	0.99055	0.0273809	-0.0227567	-0.0136983	6.7436	17.538	20.57	12	14	13	917110000	465770000	451330000	1072400000	547880000	524490000	1105100000	579730000	525360000	39.9	32.8	48.7	8	7	10	0.963206	0.981451	0.91695	-0.0540844	-0.0270125	-0.125085	31.121	10.518	17.638	13	12	14	733590000	377940000	355650000	692270000	339070000	353200000	680850000	361800000	319050000	38.2	39.9	39.9	8	8	8	1.02723	1.08459	0.98154	0.0387619	0.117146	-0.026881	14.855	14.592	8.5241	11	12	12	727330000	409360000	317970000	828220000	462120000	366090000	722690000	400930000	321760000	32.8	39.9	39.9	7	7	8	1.02801	0.93787	0.93501	0.039859	-0.0925401	-0.0969463	35.766	4.8472	11.599	10	11	11	539650000	280570000	259070000	586150000	311340000	274810000	470450000	259260000	211190000
2568	Tb927.5.3360	Tb927.5.3360	MRPL2	Tb927.5.3360 | organism=Trypanosoma_brucei_TREU927 | product=50S ribosomal protein L2, putative | location=Tb927_05_v5.1:1121720-1122955(-) | length=411 | sequence_SO=chromosome | SO=protein_coding	12.2	46.727	0	22.347	-0.011378	0.871841	-0.00485999	0.920419					5.8	3.4	7.3	2	1	2	0.911411	1.0212	1.0493	-0.133827	0.0302654	0.0694272	7.1193		7.1635	2	1	2	46213000	20266000	25947000	18516000	8869100	9647300	29520000	15054000	14466000	12.2	12.2	7.3	4	4	2	1.01768	0.939673	1.0352	0.0252798	-0.0897693	0.0499095	11.641	15.148	17.456	4	4	2	61415000	31032000	30383000	60541000	28222000	32319000	21257000	10540000	10717000	0	3.4	6.3	0	1	2		0.900009	1.139		-0.151989	0.187768			10.471	0	1	2	0	0	0	14377000	7292800	7084000	37299000	19381000	17918000	0	7.3	9.7	0	2	3		1.1868	1.054		0.247077	0.0758749		11.508	17.51	0	2	3	0	0	0	11738000	6270600	5467400	42108000	23181000	18926000
2569	Tb927.5.3390	Tb927.5.3390		Tb927.5.3390 | organism=Trypanosoma_brucei_TREU927 | product=ADG1, pseudogene | location=Tb927_05_v5.1:1129185-1129541(-) | length=118 | sequence_SO=chromosome | SO=protein_coding	34.7	13.175	0	11.978									25.4	9.3	9.3	3	1	1	0.84674			-0.240009			14.568			3	0	0	161120000	77399000	83722000	0	0	0	0	0	0	9.3	9.3	9.3	1	1	1	1.06215	1.15777		0.0869823	0.211348					1	1	0	64353000	35587000	28766000	68920000	33247000	35673000	0	0	0	0	0	6.8	0	0	1			0.93514			-0.0967457				0	0	1	0	0	0	0	0	0	21226000	12802000	8424400	0	9.3	0	0	1	0		1.0505			0.0710762					0	1	0	0	0	0	23093000	12539000	10554000	0	0	0
2570	Tb927.5.3400	Tb927.5.3400		Tb927.5.3400 | organism=Trypanosoma_brucei_TREU927 | product=calcium-translocating P-type ATPase,calcium pump | location=Tb927_05_v5.1:1131431-1134466(-) | length=1011 | sequence_SO=chromosome | SO=protein_coding	39.8	110.32	0	177.51	-0.0372666	0.0595065	-0.159874	0.0166774	-0.171868	0.0235522	-0.305318	0.00328538	30.7	28.1	30.9	25	27	28	0.984446	0.96251	0.97667	-0.0226164	-0.0551266	-0.0340569	16.438	20.802	19	32	35	37	1804800000	792620000	1012200000	2063600000	1011500000	1052100000	2147300000	1026700000	1120600000	31.8	29.4	25.4	26	24	23	0.874126	0.918949	0.8928	-0.194087	-0.121944	-0.163591	14.028	13.021	11.527	32	33	26	1786100000	747650000	1038400000	1575600000	774790000	800840000	1116100000	622670000	493450000	25.9	26.1	26.9	21	21	23	0.906454	0.902201	0.85534	-0.141694	-0.148479	-0.22543	9.2005	21.343	17.38	30	28	29	2213300000	1133900000	1079500000	1245900000	656280000	589570000	1380100000	790170000	589950000	19.7	21.7	23.7	15	17	18	0.82631	0.79223	0.80961	-0.275245	-0.336009	-0.304701	11.247	7.5433	16.68	21	18	21	1047100000	486600000	560500000	617370000	361180000	256180000	875130000	506270000	368870000
2571	Tb927.5.3410	Tb927.5.3410	MRPL9	Tb927.5.3410 | organism=Trypanosoma_brucei_TREU927 | product=hypothetical protein, conserved | location=Tb927_05_v5.1:1134699-1135490(-) | length=263 | sequence_SO=chromosome | SO=protein_coding	8.4	30.982	0	4.7303							-0.0417614	0.88091	0	8.4	8.4	0	2	2		1.0064	0.95525		0.00920383	-0.0660497		10.489	27.043	0	3	3	0	0	0	14611000	7023700	7587600	14727000	7586200	7140800	0	3	0	0	1	0		1.12494			0.169842					0	1	0	0	0	0	11862000	6457700	5404700	0	0	0	3	5.3	0	1	1	0	1.39251	0.985125		0.477683	-0.0216219			14.311		1	2	0	6694900	3052800	3642100	2719400	1542400	1177000	0	0	0	8.4	5.3	5.3	2	1	1	1.18826	1.1151	0.69193	0.248845	0.157173	-0.531302	19.338	2.8269		2	2	1	8389800	3863500	4526400	1787000	835590	951460	440050	229140	210910
2572	Tb927.5.3430	Tb927.5.3430	UBA2	Tb927.5.3430 | organism=Trypanosoma_brucei_TREU927 | product=ubiquitin-activating enzyme E1, putative | location=Tb927_05_v5.1:1138348-1140738(-) | length=796 | sequence_SO=chromosome | SO=protein_coding	8.9	86.593	0	14.025	0.0617368	0.507548	0.100989	0.0461856	0.00939006	0.926895	0.106967	0.236717	7.4	5.2	5.2	3	2	2	0.94688	1.1386	1.0546	-0.0787464	0.187261	0.0766959	0.70179	12.775	9.4973	3	2	2	44114000	22293000	21821000	30693000	13588000	17105000	34793000	20157000	14636000	3.3	3.3	3.3	1	1	1	1.10573	1.06218	1.0504	0.144999	0.0870283	0.0709388				1	1	1	13892000	6982000	6910300	11672000	5702500	5969400	9555000	4950300	4604700	4.8	4.8	4.8	2	2	2	1.04408	0.890631	1.0966	0.0622338	-0.167101	0.133037	20.944	6.9664	7.4311	2	2	2	26541000	13572000	12970000	24833000	11550000	13283000	20317000	10270000	10047000	4.8	6.7	4.8	2	3	2	1.03154	1.0289	1.1769	0.0448062	0.0411028	0.234992	16.714	9.1282	2.3711	2	3	2	15967000	7449900	8517500	24923000	12821000	12102000	13104000	6192500	6911900
2573	Tb927.5.3450	Tb927.5.3450		Tb927.5.3450 | organism=Trypanosoma_brucei_TREU927 | product=hypothetical protein, conserved | location=Tb927_05_v5.1:1143746-1145329(-) | length=527 | sequence_SO=chromosome | SO=protein_coding	24.7	57.992	0	90.208	-0.0126107	0.848944	0.0383096	0.658066	0.132	0.179929	-0.0355278	0.802801	13.1	12.3	17.3	4	4	6	1.00425	0.91908	1.0554	0.00611554	-0.121738	0.0777899	8.3215	21.384	12.469	5	4	6	127230000	62355000	64872000	162140000	87430000	74707000	245870000	121400000	124470000	19.7	16.7	8.3	6	5	3	1.05284	1.10607	0.92993	0.0742891	0.145446	-0.104806	11.535	8.6358	10.296	6	6	3	219730000	111880000	107840000	316470000	154760000	161710000	92082000	53776000	38306000	8.7	16.7	12.3	3	6	4	1.03559	1.06054	1.1981	0.0504576	0.0847927	0.260748	5.0194	8.5954	75.563	4	7	4	168960000	91294000	77662000	283550000	149120000	134430000	120290000	68911000	51382000	8.7	9.1	10.6	3	3	4	1.1271	0.83556	0.98622	0.17262	-0.259185	-0.0200186	5.1816	15.519	9.9135	4	3	4	119740000	62507000	57231000	35584000	16885000	18699000	101140000	56060000	45079000
2574	Tb927.5.3510	Tb927.5.3510	SMC3	Tb927.5.3510 | organism=Trypanosoma_brucei_TREU927 | product=structural maintenance of chromosome 3 , putative (SMC3) | location=Tb927_05_v5.1:1159531-1163130(+) | length=1199 | sequence_SO=chromosome | SO=protein_coding	20	136.37	0	92.562	0.0271178	0.238965	0.0525093	0.207379	-0.0278209	0.803803	0.075504	0.629893	10	10.3	12.3	9	10	11	1.03219	1.0289	0.99622	0.0457143	0.0411028	-0.00546372	13.322	10.802	18.666	8	10	10	136600000	71792000	64803000	149910000	83434000	66472000	282590000	146340000	136250000	13.8	10.3	9	12	9	7	1.06855	1.0449	0.99897	0.0956508	0.0633639	-0.00148674	14.225	8.3347	15.025	11	9	7	560250000	318540000	241710000	468160000	255080000	213090000	106470000	56715000	49757000	6.3	6.5	7.2	6	6	6	1.03064	0.857265	1.0682	0.0435418	-0.222186	0.0951818	18.122	45.619	19.571	7	8	7	109680000	53550000	56129000	94037000	45901000	48136000	96790000	50185000	46604000	5	7.8	3.1	4	6	3	0.907606	1.0317	1.2495	-0.139862	0.0450235	0.321351	7.6753	14.002	20.443	4	5	3	50739000	24199000	26540000	51966000	25063000	26903000	33726000	14468000	19258000
2575	Tb927.5.3520	Tb927.5.3520		Tb927.5.3520 | organism=Trypanosoma_brucei_TREU927 | product=queuine tRNA-ribosyltransferase, putative | location=Tb927_05_v5.1:1163417-1166234(+) | length=335 | sequence_SO=chromosome | SO=protein_coding	13.1	37.166	0	17.831	-0.0289958	0.688288	-0.0317085	0.595522	-0.00604554	0.704619	0.193577	0.134304	5.1	9.3	9.3	1	2	2	0.946163	0.93144	1.0683	-0.0798389	-0.102465	0.0953168	24.322	7.5523	3.0448	2	2	2	29411000	15260000	14151000	41465000	21387000	20078000	38886000	20694000	18192000	9.3	9.3	5.1	2	2	1	1.02345	1.00208	0.91284	0.0334366	0.00300393	-0.131566	4.5299	6.7461	2.307	3	3	2	43222000	22460000	20762000	39508000	19119000	20389000	14372000	8029500	6342300	13.1	9.3	9.3	3	2	2	0.97924	1.01229	0.9962	-0.0302654	0.0176215	-0.00549268	13.779	88.557	2.9311	4	3	2	55610000	30057000	25553000	31533000	18908000	12626000	30645000	15771000	14874000	5.1	9.3	9.3	1	2	2	1.26317	1.0453	1.1327	0.337047	0.0639171	0.179766		3.631	25.355	1	2	3	5123600	2544200	2579400	21038000	11181000	9857100	18183000	9183000	9000200
2576	Tb927.5.3560	Tb927.5.3560	VAMP7B	Tb927.5.3560 | organism=Trypanosoma_brucei_TREU927 | product=vesicle-associated membrane protein, putative,synaptobrevin, putative (VAMP) | location=Tb927_05_v5.1:1174257-1174907(+) | length=216 | sequence_SO=chromosome | SO=protein_coding	40.7	24.402	0	95.346	0.0498167	0.409707	0.0641458	0.0334734	-0.0245052	0.325441	-0.137361	0.0462677	29.6	30.6	30.6	4	4	4	1.10509	1.0136	0.9902	0.14417	0.0194884	-0.0142081	4.7196	9.4696	6.9497	5	6	5	203220000	102310000	100900000	195830000	101000000	94834000	198390000	101410000	96978000	24.5	24.5	24.5	3	3	3	1.03555	1.03807	1.063	0.0503978	0.053898	0.0881416	2.0226	9.6184	9.9702	5	4	4	136200000	72796000	63405000	102150000	51979000	50174000	97022000	48327000	48695000	19.9	14.8	31	3	2	5	0.985513	0.959969	1.0045	-0.0210533	-0.0589399	0.00647756	3.8029	12.481	11.283	4	3	6	119760000	61181000	58579000	74818000	36389000	38429000	143900000	79339000	64564000	25	19.9	14.8	4	3	2	0.886289	0.89418	0.94831	-0.174151	-0.161363	-0.0765693	13.319	14.615	12.113	6	4	3	133500000	63229000	70275000	81297000	44826000	36471000	59823000	34430000	25393000
2577	Tb927.5.3570	Tb927.5.3570		Tb927.5.3570 | organism=Trypanosoma_brucei_TREU927 | product=hypothetical protein, conserved | location=Tb927_05_v5.1:1176645-1177466(+) | length=273 | sequence_SO=chromosome | SO=protein_coding	4	29.735	0.0011151	3.0233									4	0	4	1	0	1	0.174978		29.164	-2.51475		4.86612				1	0	1	3888200	268300	3619900	0	0	0	3566600	159500	3407100	4	0	0	1	0	0										0	0	0	2564600	0	2564600	0	0	0	0	0	0	0	0	0	0	0	0										0	0	0	0	0	0	0	0	0	0	0	0	4	0	4	1	0	1			33.887			5.08266				0	0	1	0	0	0	0	0	0	2074800	74213	2000600
2578	Tb927.5.3580	Tb927.5.3580		Tb927.5.3580 | organism=Trypanosoma_brucei_TREU927 | product=phosphoglycerate mutase protein, putative | location=Tb927_05_v5.1:1177973-1179277(+) | length=185 | sequence_SO=chromosome | SO=protein_coding	22.7	20.717	0	9.7983	-0.127051	0.574447	-0.257475	0.144623	-0.290454	0.451469	-0.243918	0.556639	9.2	9.7	13.5	2	2	2	0.727114	0.91801	1.1503	-0.459746	-0.123418	0.20201	38.633	5.4224	2.1742	2	2	2	69765000	31181000	38585000	68433000	34378000	34056000	26836000	15086000	11750000	22.7	22.7	16.8	4	4	3	0.727749	0.849401	0.94707	-0.458487	-0.235482	-0.078457	29.372	24.546	80.438	5	5	3	123130000	50715000	72418000	116280000	50311000	65970000	90813000	40106000	50707000	5.4	22.7	9.2	1	4	2	0.533618	0.94518	1.0838	-0.906121	-0.0813396	0.116099		81.775	2.7042	1	4	2	24403000	9454800	14949000	92564000	53047000	39517000	66325000	37574000	28751000	5.4	22.7	16.8	1	4	3	0.52086	1.088	1.0626	-0.941031	0.121679	0.0875986		8.0736	3.4193	1	4	4	32629000	9025400	23603000	92949000	41105000	51844000	63158000	31807000	31351000
2579	Tb927.5.3610	Tb927.5.3610		Tb927.5.3610 | organism=Trypanosoma_brucei_TREU927 | product=adaptor complex protein (AP) 3 delta subunit 1, putative | location=Tb927_05_v5.1:1185761-1189144(+) | length=1127 | sequence_SO=chromosome | SO=protein_coding	9.1	125.4	0	21.309	0.696161	0.468978	-0.10526	0.248291	0.396711	0.0470676			2.8	1.6	1.6	2	1	1	4.73418	1.1172	0.80412	2.24311	0.159887	-0.314517				1	1	1	14093000	12062000	2031200	4698000	1916200	2781800	3890300	2415700	1474600	3	3.7	1.2	2	3	1	0.868583	1.0129	0.91319	-0.203264	0.018498	-0.131013	8.8634	13.488		2	3	1	17864000	10119000	7745600	14151000	7710900	6440200	1819700	1018000	801720	2.3	3.9	5.1	2	3	4	1.39895	1.40207	1.1633	0.484348	0.487561	0.218223	52.654	7.7681	17.736	2	3	5	5543600	4113100	1430500	6822700	3800200	3022500	17614000	9104000	8509900	2.9	3.2	0	2	3	0	1.10374	0.96245		0.142401	-0.0552165		22.801	3.8513		2	3	0	6050200	3178200	2872100	7638000	4325600	3312400	0	0	0
2580	Tb927.5.3700	Tb927.5.3700		Tb927.5.3700 | organism=Trypanosoma_brucei_TREU927 | product=hypothetical protein, conserved | location=Tb927_05_v5.1:1215469-1216347(+) | length=292 | sequence_SO=chromosome | SO=protein_coding	3.4	32.239	0.0093579	2.017									3.4	0	0	1	0	0	0.82021			-0.285935						1	0	0	10919000	5321200	5597500	0	0	0	0	0	0	0	0	0	0	0	0										0	0	0	0	0	0	0	0	0	0	0	0	0	3.4	0	0	1	0		0.958773			-0.0607392					0	1	0	0	0	0	17662000	9183700	8478300	0	0	0	0	0	3.4	0	0	1			0.68587			-0.543993				0	0	1	0	0	0	0	0	0	6964300	4499300	2465000
2581	Tb927.5.3710	Tb927.5.3710	ISCL	Tb927.5.3710 | organism=Trypanosoma_brucei_TREU927 | product=essential neutral sphingomyelinase (TbnSMase) | location=Tb927_05_v5.1:1217578-1219320(+) | length=580 | sequence_SO=chromosome | SO=protein_coding	9.1	65.019	0	15.245	-0.0416298	0.561874			0.00931897	0.953668			9	9.1	6.4	3	3	2	0.899928	0.98033	1.0395	-0.152119	-0.0286606	0.0558898	24.999	117.45	2.656	4	3	2	47413000	23801000	23612000	166520000	25762000	140760000	20350000	11171000	9178600	2.6	0	5.3	1	0	2	0.778756		2.3173	-0.360758		1.21244			139.98	1	0	2	12857000	6641400	6215800	0	0	0	77024000	13016000	64008000	5.3	5.3	5.3	2	2	2	0.870246	1.21433	0.9648	-0.200504	0.280159	-0.0516982	7.8925	87.798	18.329	3	3	2	45099000	23316000	21782000	25001000	15794000	9207000	25292000	12452000	12840000	5.3	0	2.8	2	0	1	0.876194		0.93069	-0.190678		-0.103627	9.2742			2	0	1	15422000	7490100	7931500	0	0	0	5437700	2887000	2550700
2582	Tb927.5.3730	Tb927.5.3730		Tb927.5.3730 | organism=Trypanosoma_brucei_TREU927 | product=hypothetical protein, conserved | location=Tb927_05_v5.1:1221531-1223264(+) | length=577 | sequence_SO=chromosome | SO=protein_coding	4	67.935	0.00029317	3.7876	-0.209863	0.0428646							1.9	1.9	1.9	1	1	1	0.893735	0.81247	0.89014	-0.162081	-0.299614	-0.167896				1	1	1	4875100	2921000	1954000	5126100	2835900	2290300	4990500	2749600	2240800	1.9	0	1.9	1	0	1	0.896379		0.83221	-0.15782		-0.26498				1	0	1	2434900	1195000	1239900	0	0	0	2755900	1420800	1335100	0	2.1	0	0	1	0		2.76319			1.46634					0	1	0	0	0	0	3493900	2303000	1190900	0	0	0	0	0	1.9	0	0	1			0.86506			-0.209128				0	0	1	0	0	0	0	0	0	2181900	1178500	1003400
2583	Tb927.5.3800	Tb927.5.3800	PYR1A-B	Tb927.5.3800 | organism=Trypanosoma_brucei_TREU927 | product=glutamine hydrolysing (not ammonia-dependent) carbomoyl phosphate synthase, putative | location=Tb927_05_v5.1:1238877-1244378(+) | length=1833 | sequence_SO=chromosome | SO=protein_coding	50.7	204.09	0	323.31	0.0289432	0.0440332	0.132118	0.00163872	0.0153328	0.515452	0.153207	0.0227841	37	41.2	36.4	48	50	47	1.02195	1.0119	1.027	0.0313268	0.0170667	0.0384362	11.606	12.398	9.9141	65	63	58	5734400000	2930800000	2803600000	5795900000	2685900000	3110000000	6133400000	2839700000	3293800000	40.9	42.3	37.3	53	54	48	1.0878	1.09995	1.1	0.121408	0.137441	0.137504	13.899	10.145	8.6068	77	71	59	5261800000	2838200000	2423600000	5042300000	2644300000	2398000000	5118900000	2297300000	2821500000	27.4	32.5	29	36	42	39	1.00295	0.991965	1.0377	0.00424777	-0.0116388	0.0533894	13.661	15.583	10.557	46	53	49	4201300000	2125100000	2076200000	3904400000	1890300000	2014100000	3874100000	1994800000	1879300000	21.7	31.4	27.9	30	40	38	1.0766	1.134	1.1264	0.106482	0.181421	0.171719	15.289	14.701	16.689	42	51	50	3395400000	1736800000	1658600000	3745700000	1680200000	2065500000	3032100000	1499800000	1532300000
2584	Tb927.5.3810	Tb927.5.3810	PYR6-5	Tb927.5.3810 | organism=Trypanosoma_brucei_TREU927 | product=orotidine-5-phosphate decarboxylase/orotate phosphoribosyltransferase, putative,OMPDCase-OPRTase, putative | location=Tb927_05_v5.1:1246263-1247652(+) | length=458 | sequence_SO=chromosome | SO=p	55.7	49.955	0	301.79	-0.0105843	0.32293	0.0272576	0.0386577	-0.0874079	0.0572731	0.00562821	0.900488	48	41.3	42.4	17	16	15	0.992556	0.98311	1.0025	-0.0107798	-0.0245752	0.00360224	15.852	7.1727	18.69	22	19	18	1917400000	993810000	923560000	1390900000	737120000	653820000	1582600000	831250000	751350000	53.5	53.5	43.2	19	19	15	1.01502	1.01534	1.0269	0.0215115	0.0219655	0.0382957	14.375	8.5538	10.443	22	21	15	1464500000	762640000	701880000	1287000000	659720000	627280000	1061300000	572820000	488480000	40.2	48	27.3	15	18	10	0.940999	0.916926	0.96636	-0.0877344	-0.125122	-0.0493674	31.264	19.23	8.166	18	20	12	974040000	526970000	447070000	1136000000	618140000	517860000	1198200000	671840000	526410000	29.9	37.1	34.7	9	12	12	0.967305	0.98723	1.0595	-0.0479571	-0.0185419	0.0833836	13.814	10.585	29.95	10	15	14	583240000	293130000	290110000	1050100000	564500000	485550000	697490000	378160000	319330000
2585	Tb927.5.3820	Tb927.5.3820	PYR2	Tb927.5.3820 | organism=Trypanosoma_brucei_TREU927 | product=aspartate carbamoyltransferase, putative | location=Tb927_05_v5.1:1248766-1249749(+) | length=327 | sequence_SO=chromosome | SO=protein_coding	70	35.91	0	190.95	0.00727859	0.782572	0.0473666	0.112395	0.0219118	0.664601	0.0412079	0.367264	46.2	52.3	55.7	12	14	15	1.03072	1.0096	0.97563	0.0436459	0.0137838	-0.035594	5.5644	10.427	9.0639	16	20	19	1243900000	625360000	618520000	1481000000	781860000	699140000	1599700000	847300000	752400000	60.6	58.4	49.2	16	15	13	1.0144	1.02918	1.057	0.0206331	0.0414914	0.0799754	12.168	14.348	9.5754	19	19	18	1307400000	680420000	626970000	1238700000	631750000	606910000	1247200000	636900000	610350000	46.5	51.4	50.5	12	14	13	0.976086	0.995322	1.0773	-0.03492	-0.00676478	0.10742	8.9838	10.959	27.219	14	19	18	1254400000	652710000	601680000	1261600000	674460000	587130000	1160000000	601470000	558540000	43.7	46.8	46.5	11	12	12	1.00263	1.0051	1.0811	0.00378482	0.00733905	0.1125	13.662	7.4032	10.032	15	18	17	1197300000	611450000	585880000	1082600000	572010000	510580000	755700000	389460000	366250000
2586	Tb927.5.3830	Tb927.5.3830	PYR4	Tb927.5.3830 | organism=Trypanosoma_brucei_TREU927 | product=dihydroorotate oxidase | location=Tb927_05_v5.1:1250559-1251500(+) | length=313 | sequence_SO=chromosome | SO=protein_coding	44.1	34.112	0	36.43	-0.0872959	0.170245	-0.0393056	0.776026	-0.13107	0.304269	-0.0118403	0.709516	44.1	44.1	41.2	7	7	7	0.890631	0.98111	0.95444	-0.167101	-0.0275132	-0.0672736	8.0473	14.509	13.039	7	7	7	484150000	234630000	249520000	420500000	217620000	202880000	509910000	293140000	216770000	44.1	36.1	19.8	9	6	3	0.902853	0.887233	1.1504	-0.147437	-0.172616	0.202136	10.444	11.147	13.954	11	7	3	469230000	229440000	239790000	368890000	195710000	173180000	220260000	109770000	110490000	18.2	32.3	23.6	4	5	4	0.933184	0.806517	1.0117	-0.0997665	-0.310224	0.0167816	13.494	11.398	12.752	4	5	4	269600000	136810000	132790000	351370000	179400000	171970000	327130000	175610000	151520000	26.5	28.4	23.6	5	4	4	0.957304	1.0222	0.99706	-0.0629506	0.0316775	-0.00424777	14.302	13.162	22.616	5	4	4	272440000	125920000	146520000	158640000	83116000	75519000	216100000	110990000	105110000
2587	Tb927.5.3850	Tb927.5.3850	XRNE	Tb927.5.3850 | organism=Trypanosoma_brucei_TREU927 | product=hypothetical protein, conserved | location=Tb927_05_v5.1:1254808-1257483(+) | length=891 | sequence_SO=chromosome | SO=protein_coding	2.7	98.121	0	5.4117	0.0947213	0.712019							1.2	1.5	1.5	1	1	1	1.29371	1.1963	0.7868	0.371516	0.258579	-0.345931				1	1	1	23039000	11096000	11944000	10880000	5506100	5373700	12517000	6828200	5688700	1.5	1.5	0	1	1	0	1.18457	2.32975		0.24436	1.22018					1	1	0	11167000	5618400	5549000	7340200	4369500	2970700	0	0	0	0	0	0	0	0	0										0	0	0	0	0	0	0	0	0	0	0	0	1.5	0	1.5	1	0	1	1.23399		0.72379	0.30333		-0.466357				1	0	1	8714900	5512400	3202500	0	0	0	5458800	2867000	2591900
2588	Tb927.5.3870	Tb927.5.3870	mt-LAF14	Tb927.5.3870 | organism=Trypanosoma_brucei_TREU927 | product=hypothetical protein, conserved | location=Tb927_05_v5.1:1261783-1263978(+) | length=731 | sequence_SO=chromosome | SO=protein_coding	3.3	82.035	0.0021882	2.7118									0	0	3.3	0	0	1			1.3482			0.431035				0	0	1	0	0	0	0	0	0	8235700	4573400	3662300	0	0	0	0	0	0										0	0	0	0	0	0	0	0	0	0	0	0	0	3.3	3.3	0	1	1		0.912076	0.71143		-0.132774	-0.491206				0	1	1	0	0	0	4545100	1969300	2575800	4880000	2330500	2549500	0	0	3.3	0	0	1			1.1989			0.261711				0	0	1	0	0	0	0	0	0	1840600	857570	983080
2589	Tb927.5.3900	Tb927.5.3900		Tb927.5.3900 | organism=Trypanosoma_brucei_TREU927 | product=hypothetical protein, conserved | location=Tb927_05_v5.1:1269555-1271789(+) | length=744 | sequence_SO=chromosome | SO=protein_coding	7.4	82.986	0	8.8602	0.00771565	0.869861	-0.187558	0.576212	-0.135047	0.0137839	0.0573466	0.497505	1.5	1.5	1.5	1	1	1	1.06499	0.97772	0.97591	0.0908337	-0.0325067	-0.03518				1	1	1	21324000	11392000	9932800	16997000	8299000	8698400	23475000	13362000	10112000	5.5	1.5	1.5	3	1	1	0.606796	1.18583	0.94092	-0.720716	0.245899	-0.087856	25.463			3	1	1	67424000	26448000	40976000	29964000	16121000	13843000	14679000	8114200	6564600	5.2	3.4	3.4	3	2	2	0.930925	0.898473	0.90286	-0.103263	-0.154454	-0.147426	12.523	32.689	1.4673	3	2	2	68100000	33097000	35003000	26863000	12760000	14103000	24410000	13796000	10614000	3.8	1.5	5.2	2	1	3	1.13287	1.0379	0.95819	0.179989	0.0536674	-0.0616163			23.309	1	1	3	31170000	17738000	13431000	16175000	8804700	7370300	29224000	13272000	15952000
2590	Tb927.5.3910	Tb927.5.3910	SNAP2	Tb927.5.3910 | organism=Trypanosoma_brucei_TREU927 | product=small nuclear RNA-activating protein (SNAP2) | location=Tb927_05_v5.1:1272193-1273311(+) | length=372 | sequence_SO=chromosome | SO=protein_coding	4.3	42.12	0.001117	3.0379									0	0	0	0	0	0										0	0	0	0	0	0	0	0	0	0	0	0	0	0	0	0	0	0										0	0	0	0	0	0	0	0	0	0	0	0	0	0	4.3	0	0	1			1.4841			0.569588				0	0	1	0	0	0	0	0	0	3833900	1725300	2108600	0	0	4.3	0	0	1			1.1072			0.146916				0	0	1	0	0	0	0	0	0	5714000	2405200	3308700
2591	Tb927.5.3920	Tb927.5.3920	PEX6	Tb927.5.3920 | organism=Trypanosoma_brucei_TREU927 | product=peroxisome assembly protein, putative | location=Tb927_05_v5.1:1273846-1276794(+) | length=982 | sequence_SO=chromosome | SO=protein_coding	8.4	106.05	0	69.587	0.0152677	0.910458	0.171389	0.354687	-0.170616	0.660715	0.323051	0.126966	3.6	3.6	3.6	2	2	2	1.18926	0.96034	0.90383	0.250062	-0.0583828	-0.145877	16.871	23.409	20.889	3	4	2	28249000	16580000	11669000	23180000	12011000	11169000	18822000	10467000	8354800	5.6	6.9	6.9	3	4	4	1.31633	1.159	0.93612	0.396517	0.212885	-0.0952346	39.537	130.01	16.663	3	4	5	20038000	11166000	8871700	39718000	11871000	27847000	27117000	9548800	17568000	5	3.6	1.9	3	2	1	0.579039	1.28411	0.94321	-0.788268	0.360768	-0.0843491	42.807	8.2888	14.57	3	3	2	50100000	20167000	29933000	11202000	6402200	4799500	4479500	2440700	2038800	3.6	3.6	3.6	2	2	2	1.19366	1.4845	1.1048	0.255391	0.569977	0.143785	6.1282	25.293	0.67583	2	3	3	6755900	3826400	2929500	10180000	4939800	5240100	5817800	2779400	3038500
2592	Tb927.5.3940	Tb927.5.3940		Tb927.5.3940 | organism=Trypanosoma_brucei_TREU927 | product=helicase, putative | location=Tb927_05_v5.1:1279370-1281430(+) | length=671 | sequence_SO=chromosome | SO=protein_coding	11.5	74.909	0	14.409	0.0751538	0.6058	0.0540677	0.802983	-0.0444289	0.585021	0.00660536	0.966796	4.6	6	6	2	3	3	1.07975	1.2056	0.89814	0.110698	0.269751	-0.154988	26.625	26.472	17.634	3	3	3	18104000	9353300	8751000	19417000	8758100	10659000	21388000	11812000	9576000	4.6	6.1	7	2	3	3	0.886918	0.935191	1.3491	-0.173127	-0.0966667	0.431997	16.403	12.028	42.302	3	3	3	12334000	5593100	6740800	13018000	6056600	6961300	11926000	6334700	5590900	6.3	7.7	1.8	3	4	1	1.06528	0.938527	0.91194	0.0912332	-0.0915306	-0.132989	16.319	40.095		3	4	1	9572200	5252000	4320300	10343000	5532700	4809900	2599500	1262600	1336900	4.6	6.3	6.3	2	3	3	1.02871	0.83961	1.1738	0.0408382	-0.252209	0.231187	5.8458	20.17	44.681	2	3	3	6319000	2892200	3426800	7711200	3878500	3832800	7245200	4256700	2988400
2593	Tb927.5.3970	Tb927.5.3970	ADKE	Tb927.5.3970 | organism=Trypanosoma_brucei_TREU927 | product=adenylate kinase, putative (ADKE) | location=Tb927_05_v5.1:1284634-1285416(+) | length=260 | sequence_SO=chromosome | SO=protein_coding	34.2	29.872	0	10.159	0.0365199	0.0256586	0.0822133	0.583537	0.407199	0.166641	-0.0487986	0.318317	20	20	14.6	5	4	3	1.01976	1.0339	1.0233	0.0282339	0.0480967	0.0332292	26.443	15.165	9.81	6	4	3	123240000	66737000	56503000	89320000	45350000	43971000	77042000	39818000	37224000	20.8	10	10.8	3	2	2	1.05529	0.910498	1.2348	0.0776347	-0.135272	0.304277	16.036	21.18	20.548	3	2	2	61363000	30961000	30403000	29614000	14744000	14870000	30874000	15052000	15821000	8.8	10	4.6	2	3	1	1.50243	1.52504	1.0178	0.587294	0.608848	0.0254541	65.906	30.818		2	3	1	34275000	18484000	15791000	56596000	30419000	26177000	29748000	15740000	14008000	8.8	10	4.6	2	2	1	0.991768	0.91836	0.99199	-0.0119249	-0.122868	-0.0116025	11.465	12.016		2	2	1	33143000	15698000	17445000	31344000	16666000	14678000	16335000	9008200	7326400
2594	Tb927.5.3980	Tb927.5.3980	MRPL15	Tb927.5.3980 | organism=Trypanosoma_brucei_TREU927 | product=hypothetical protein, conserved | location=Tb927_05_v5.1:1285959-1287083(+) | length=374 | sequence_SO=chromosome | SO=protein_coding	13.6	43.71	0	5.5705	0.0411	0.325283	0.0368631	0.791653					3.7	13.6	13.6	1	4	4	1.04411	0.98527	1.0588	0.062279	-0.021409	0.0824301		17.157	34.093	1	4	4	18622000	9019500	9602100	92569000	50136000	42433000	90887000	44750000	46138000	7	10.4	3.7	2	3	1	0.982801	0.909256	1.2082	-0.0250288	-0.137241	0.272859	2.4405	27.572		2	3	1	42176000	21660000	20516000	67405000	32220000	35185000	9658700	5019300	4639300	0	3.7	0	0	1	0		0.795798			-0.329525					0	1	0	0	0	0	8506500	4987100	3519400	0	0	0	0	3.7	0	0	1	0		1.2793			0.355355					0	1	0	0	0	0	7448800	3385500	4063300	0	0	0
2595	Tb927.5.4020	Tb927.5.4020		Tb927.5.4020 | organism=Trypanosoma_brucei_TREU927 | product=hypothetical protein | location=Tb927_05_v5.1:1299201-1300019(-) | length=272 | sequence_SO=chromosome | SO=protein_coding	17.3	29.347	0	170.16	0.038757	0.0505772	0.244766	0.00366298	0.294012	0.0155589	0.242282	0.011467	17.3	17.3	17.3	3	3	3	1.03681	1.03	1.015	0.0521469	0.0426443	0.0214797	3.1802	10.406	13.23	5	4	5	418870000	218180000	200690000	231940000	129890000	102050000	240040000	133710000	106330000	17.3	17.3	17.3	3	3	3	1.18328	1.207	1.1648	0.242789	0.271426	0.220082	2.9551	6.2222	8.6556	5	5	4	403400000	216180000	187220000	389540000	214600000	174950000	253920000	123470000	130450000	17.3	17.3	17.3	3	3	3	1.28961	1.18558	1.2054	0.366932	0.245591	0.269512	15.312	13.398	1.3883	5	5	5	332020000	194340000	137670000	271640000	162110000	109530000	266270000	133020000	133250000	17.3	17.3	17.3	3	3	3	1.21985	1.1456	1.1843	0.286709	0.196103	0.244035	10.505	2.9353	5.1862	5	5	6	300240000	170780000	129450000	213920000	108800000	105130000	258600000	125990000	132600000
2596	Tb927.5.4030	Tb927.5.4030	TbLSm7	Tb927.5.4030 | organism=Trypanosoma_brucei_TREU927 | product=U6 snRNA-associated Sm-like protein LSm7p (TbLSm7) | location=Tb927_05_v5.1:1300166-1300444(-) | length=92 | sequence_SO=chromosome | SO=protein_coding	29.3	10.214	0.0088819	2.082	0.0279047	0.7459	0.0554617	0.642673					29.3	29.3	29.3	2	2	2	0.939144	1.005	1.1228	-0.0905825	0.0071955	0.167101	34.956	22.735	4.2494	2	2	2	30523000	12821000	17703000	34796000	18031000	16764000	33135000	14355000	18779000	9.8	9.8	9.8	1	1	1	0.956297	0.980392	1.197	-0.064469	-0.0285692	0.259423				1	1	1	25418000	13596000	11822000	23525000	11527000	11998000	30325000	15260000	15065000	9.8	29.3	0	1	2	0	0.737463	0.91617		-0.439357	-0.126312			24.304		1	2	0	23959000	11846000	12113000	25467000	11736000	13731000	0	0	0	0	0	0	0	0	0										0	0	0	0	0	0	0	0	0	0	0	0
2597	Tb927.5.4040	Tb927.5.4040	uS10m	Tb927.5.4040 | organism=Trypanosoma_brucei_TREU927 | product=hypothetical protein, conserved | location=Tb927_05_v5.1:1300804-1303260(-) | length=817 | sequence_SO=chromosome | SO=protein_coding	21.8	94.263	0	33.876	0.0345344	0.648694	0.053182	0.641816	-0.00708723	0.941513	0.108572	0.0456685	14.9	9.5	8.8	7	4	4	0.995322	1.1189	0.96479	-0.00676478	0.162081	-0.0517131	9.0782	15.933	15.964	7	5	5	190720000	97988000	92732000	135500000	68718000	66784000	103900000	55357000	48544000	10.6	10	5.4	6	6	3	0.9081	1.13487	1.0838	-0.139077	0.182524	0.116099	14.46	18.837	2.0848	7	7	4	144800000	71670000	73133000	149460000	72463000	76997000	117130000	59927000	57205000	9.7	7.6	6.1	4	3	3	0.923361	0.953925	1.1187	-0.115033	-0.0680516	0.161823	17.599	21.769	5.342	4	4	4	113760000	61284000	52478000	81675000	44809000	36867000	119360000	63497000	55859000	6.1	8.1	7.6	3	4	3	1.09308	1.0993	1.043	0.128393	0.136585	0.0607392	7.782	8.3722	15.102	4	5	3	129940000	68809000	61130000	116640000	60690000	55947000	51091000	26295000	24796000
2598	Tb927.5.4080	Tb927.5.4080		Tb927.5.4080 | organism=Trypanosoma_brucei_TREU927 | product=hypothetical protein, conserved | location=Tb927_05_v5.1:1309405-1311321(-) | length=533 | sequence_SO=chromosome | SO=protein_coding	5.8	58.167	0	5.4794	0.240594	0.296693							3.4	5.8	3.4	1	2	1	1.27426	0.93536	1.3837	0.349658	-0.0964064	0.468531		16.575		1	3	1	11152000	7077600	4074500	24357000	13090000	11266000	9372900	4508300	4864600	5.8	0	5.8	2	0	2	0.676544		1.2027	-0.563744		0.266277	33.666		7.5079	3	0	3	18294000	7899200	10395000	0	0	0	23672000	10077000	13595000	5.8	0	0	2	0	0	0.94038			-0.0886844			9.2868			3	0	0	27554000	14050000	13504000	0	0	0	0	0	0	0	3.4	3.4	0	1	1		0.59881	1.0802		-0.73983	0.111298		0	17.133	0	2	2	0	0	0	4522600	2640200	1882400	6222600	3020800	3201800
2599	Tb927.5.4090	Tb927.5.4090	FOPL	Tb927.5.4090 | organism=Trypanosoma_brucei_TREU927 | product=hypothetical protein, conserved | location=Tb927_05_v5.1:1311381-1312151(-) | length=241 | sequence_SO=chromosome | SO=protein_coding	12	26.34	0	10.953	-0.114901	0.0895996	-0.00868379	0.912532	-0.145967	0.181068	0.0589108	0.112372	4.6	4.6	12	1	1	2	0.960615	0.8802	0.93133	-0.0579701	-0.184097	-0.102636			13.663	1	1	2	8298200	3896300	4401900	6216600	3320700	2895900	26509000	13510000	12999000	4.6	4.6	12	1	1	2	0.903179	1.02953	1.0562	-0.146916	0.0419814	0.078883			12.972	1	1	2	4635900	2468400	2167400	4145000	2241800	1903200	11597000	6631500	4965900	4.6	4.6	4.6	1	1	1	0.830496	0.987849	0.89981	-0.267955	-0.0176369	-0.152308				1	1	1	2747300	1233900	1513400	3576800	2087300	1489500	4756000	2618900	2137100	4.6	4.6	4.6	1	1	1	1.06984	1.0401	1.0158	0.0973938	0.0567222	0.0226164				1	1	1	1795200	1031800	763350	3351400	1819800	1531600	1727400	865710	861670
2600	Tb927.5.4100	Tb927.5.4100		Tb927.5.4100 | organism=Trypanosoma_brucei_TREU927 | product=hypothetical protein, conserved | location=Tb927_05_v5.1:1312670-1314112(-) | length=480 | sequence_SO=chromosome | SO=protein_coding	3.3	51.109	0	15.488			-0.176099	0.0449864					0	3.3	3.3	0	1	1		1.0696	1.1582		0.0970714	0.211884				0	1	1	0	0	0	38740000	20493000	18247000	35873000	18741000	17132000	3.3	3.3	3.3	1	1	1	0.846597	0.881834	0.92876	-0.240253	-0.181421	-0.106622				1	1	1	29297000	14205000	15092000	27470000	12295000	15175000	20337000	11950000	8387200	3.3	3.3	3.3	1	1	1	1.01838	0.971251		0.0262785	-0.042084					1	1	0	23209000	12818000	10390000	25450000	14151000	11299000	0	0	0	3.3	0	0	1	0	0	0.913492			-0.130536						1	0	0	9298600	5208400	4090100	0	0	0	0	0	0
2601	Tb927.5.4120	Tb927.5.4120		Tb927.5.4120 | organism=Trypanosoma_brucei_TREU927 | product=hypothetical protein, conserved | location=Tb927_05_v5.1:1318264-1318839(-) | length=191 | sequence_SO=chromosome | SO=protein_coding	20.4	22.32	0	31.325	0.0895157	0.412116	0.0929735	0.0292474	-0.00665223	0.943875	0.054268	0.787964	16.2	11.5	20.4	2	2	3	1.17617	0.95467	1.0728	0.234092	-0.066926	0.101381	12.804	2.8532	41.374	3	2	4	37229000	21354000	15874000	23643000	11431000	12212000	54510000	29564000	24946000	13.1	11.5	11.5	2	2	2	1.04959	1.06051	1.09	0.0698304	0.0847621	0.124328	8.8836	1.1212	1.5997	3	2	2	38006000	16892000	21114000	23378000	13144000	10234000	23941000	13486000	10455000	4.2	13.1	11.5	1	2	2	0.987069	1.10494	0.90429	-0.0187766	0.143962	-0.145143		6.6647	2.4275	1	2	2	10473000	5642500	4830600	17956000	9697700	8258200	17494000	10465000	7029100	4.2	11.5	20.4	1	2	3	1.32456	0.89654	0.94269	0.405509	-0.15756	-0.0851447		9.7229	21.618	1	2	3	15549000	8344300	7204200	16229000	9748600	6480000	25031000	14399000	10632000
2602	Tb927.5.4140	Tb927.5.4140		Tb927.5.4140 | organism=Trypanosoma_brucei_TREU927 | product=hypothetical protein, conserved | location=Tb927_05_v5.1:1323545-1324642(-) | length=365 | sequence_SO=chromosome | SO=protein_coding	6.3	38.768	0.0032459	2.5904			-0.667384	0.0992608					0	6.3	6.3	0	1	1		0.77614	0.92668		-0.365611	-0.109857				0	1	1	0	0	0	2088200	1211400	876800	3197200	1801800	1395400	6.3	6.3	6.3	1	1	1	0.460066	0.757691	0.71611	-1.12009	-0.400319	-0.481747				1	1	1	2107100	926420	1180600	2657000	1094300	1562700	1840100	1144800	695270	6.3	6.3	0	1	1	0	1.22852	0.598158		0.296917	-0.741402					1	1	0	2440900	1034300	1406600	2773800	1081300	1692500	0	0	0	6.3	0	0	1	0	0	0.75959			-0.396708						1	0	0	617180	300770	316410	0	0	0	0	0	0
2603	Tb927.5.4150	Tb927.5.4150		Tb927.5.4150 | organism=Trypanosoma_brucei_TREU927 | product=hypothetical protein, conserved | location=Tb927_05_v5.1:1324845-1326005(-) | length=386 | sequence_SO=chromosome | SO=protein_coding	21.2	42.589	0	14.041	-0.0517254	0.240488	-0.0882358	0.224409	-0.0266635	0.637436	0.0104959	0.962496	9.1	2.6	2.6	2	1	1	1.00612	0.93562	0.95398	0.00879836	-0.0960054	-0.0679691	2.1992			2	1	1	26943000	14055000	12888000	23759000	12213000	11546000	20092000	9387200	10705000	12.4	17.6	14.2	3	4	3	0.971345	0.876808	0.97732	-0.0419438	-0.189666	-0.0330971	21.429	13.194	21.674	3	4	3	34032000	17360000	16672000	39215000	20465000	18749000	31021000	17286000	13735000	2.6	2.6	2.6	1	1	1	0.948407	0.950119	1.0499	-0.0764223	-0.0738202	0.0702519				1	1	1	12782000	6677600	6104000	12818000	7066300	5751400	12114000	6840100	5273600	5.2	7.8	15.3	1	2	3	0.806777	0.97917	1.2938	-0.309758	-0.0303687	0.371615		7.2087	65.768	1	2	3	6382100	2239000	4143000	16551000	9094600	7456700	9470200	5340800	4129500
2604	Tb927.5.4260;Tb927.5.4250;Tb927.5.4240;Tb927.5.4230;Tb927.5.4220;Tb927.5.4210;Tb927.5.4200;Tb927.5.4190;Tb927.5.4180;Tb927.5.4170	Tb927.5.4260;Tb927.5.4250;Tb927.5.4240;Tb927.5.4230;Tb927.5.4220;Tb927.5.4210;Tb927.5.4200;Tb927.5.4190;Tb927.5.4180;Tb927.5.4170		Tb927.5.4260 | organism=Trypanosoma_brucei_TREU927 | product=histone H4, putative | location=Tb927_05_v5.1:1334564-1334866(-) | length=100 | sequence_SO=chromosome | SO=protein_coding;Tb927.5.4250 | organism=Trypanosoma_brucei_TREU927 | product=histone H4,	51	11.142	0	95.008	-0.000521193	0.982785	-0.0383704	0.306656	-0.00274087	0.934776	-0.0986473	0.103105	44	51	51	6	7	7	0.970874	1.0097	1.019	-0.0426443	0.0139267	0.0271541	4.2831	15.248	7.6449	8	9	9	3428600000	1766600000	1662000000	3356700000	1755100000	1601700000	3406500000	1813600000	1592800000	43	43	50	5	5	6	0.962927	0.947957	1.0115	-0.0545012	-0.0771062	0.0164963	7.3672	7.0861	8.5582	7	7	8	3594100000	1850300000	1743700000	3279700000	1614900000	1664800000	3037800000	1622600000	1415100000	41	43	41	3	5	3	1.02826	0.959509	1.0078	0.0402002	-0.0596322	0.0112094	22.397	3.5148	3.7785	6	8	4	2339700000	1259200000	1080500000	2455100000	1306700000	1148400000	2223000000	1216100000	1006900000	42	42	49	4	4	5	0.935016	0.97269	0.89561	-0.0969365	-0.039948	-0.159057	12.826	8.5273	7.5612	7	6	6	2743200000	1308600000	1434600000	1999500000	1108600000	890900000	1786300000	989450000	796880000
2605	Tb927.5.4270	Tb927.5.4270		Tb927.5.4270 | organism=Trypanosoma_brucei_TREU927 | product=ATP-dependent DEAD/H RNA helicase, putative | location=Tb927_05_v5.1:1335280-1337766(-) | length=828 | sequence_SO=chromosome | SO=protein_coding	8.6	93.954	0	26.627	-0.0130182	0.807494	-0.0558173	0.0119701	-0.07113	0.0406574	-0.304324	0.226935	5	4.2	2.9	2	2	1	0.928764	1.0195	1.0279	-0.106616	0.0278618	0.0396999	23.661	12.55		2	2	1	18776000	10058000	8717600	24230000	14245000	9985500	8236500	4187600	4048900	5	6.3	2.9	2	3	1	0.960523	0.969838	0.95584	-0.0581086	-0.0441843	-0.065159	7.8656	10.889		2	3	1	25991000	12875000	13116000	30362000	16213000	14148000	7291300	4051900	3239400	5	6.5	3.7	2	4	2	0.97012	0.949307	0.93655	-0.0437644	-0.0750534	-0.0945721	17.649	13.081	0.47198	2	4	2	11136000	6330500	4805200	30243000	14082000	16160000	11000000	6016600	4983700	2.9	2.9	2.9	1	1	1	0.888573	0.6354	0.94065	-0.170438	-0.654263	-0.0882701				1	1	1	1436100	683500	752560	1939900	1162200	777670	830090	543610	286480
2606	Tb927.5.4310	Tb927.5.4310		Tb927.5.4310 | organism=Trypanosoma_brucei_TREU927 | product=GTP-binding protein, putative | location=Tb927_05_v5.1:1344895-1347380(-) | length=814 | sequence_SO=chromosome | SO=protein_coding	19.5	91.346	0	71.707	-0.136486	0.0897919	-0.0649405	0.0884435	-0.125661	0.242438	0.0235984	0.601196	19.5	9	11.4	10	5	6	0.856091	0.94067	0.93494	-0.224164	-0.0882394	-0.0970543	12.488	21.814	14.328	12	7	7	210050000	99202000	110850000	157420000	84292000	73129000	150140000	80511000	69629000	12.5	13.6	12.7	6	7	6	0.969086	0.928936	0.97052	-0.0453032	-0.106348	-0.0431702	16.264	13.113	10.329	7	8	7	99771000	48723000	51049000	119890000	59682000	60212000	117580000	62744000	54839000	5.2	15	11.4	2	7	5	0.937559	0.828432	0.99143	-0.0930192	-0.271545	-0.0124172	33.767	25.338	56.706	3	8	6	31230000	14918000	16312000	87580000	44720000	42860000	82422000	44463000	37959000	4.9	10.8	4.5	3	5	2	1.07165	0.99522	0.98478	0.0998345	-0.00691262	-0.0221266	23.528	10.152	5.4314	5	6	3	81211000	42705000	38505000	60000000	32456000	27544000	32963000	18403000	14560000
2607	Tb927.5.4320	Tb927.5.4320	FIP1	Tb927.5.4320 | organism=Trypanosoma_brucei_TREU927 | product=zinc finger protein family member, putative (FIP1) | location=Tb927_05_v5.1:1347631-1348473(-) | length=280 | sequence_SO=chromosome | SO=protein_coding	16.8	31.036	0	38.848	-0.0667177	0.297184	0.0332771	0.0644205	0.0357077	0.738475	0.0905397	0.000640724	12.9	16.8	16.8	2	3	3	1.02012	0.92545	0.92203	0.0287342	-0.111773	-0.117114	4.2714	7.6759	5.7754	2	3	3	82407000	42090000	40317000	113760000	58679000	55082000	99417000	54826000	44591000	16.8	16.8	8.2	3	3	1	1.03355	1.01187	1.0247	0.0476068	0.0170228	0.0352016	7.3543	2.9617		3	3	1	89004000	44467000	44537000	78067000	38155000	39912000	32085000	19094000	12990000	12.9	12.9	12.9	2	2	2	1.1213	1.06221	0.9043	0.165176	0.0870743	-0.145127	2.0267	3.5107	1.5296	2	2	2	44882000	26374000	18509000	42990000	24339000	18651000	30654000	17896000	12759000	8.2	12.9	12.9	1	2	2	1.06141	1.0661	1.0668	0.0859866	0.0923428	0.0932897		3.92	2.7546	1	2	2	26674000	14432000	12241000	24096000	13000000	11096000	19074000	10362000	8711700
2608	Tb927.5.4330	Tb927.5.4330		Tb927.5.4330 | organism=Trypanosoma_brucei_TREU927 | product=dihydrolipoamide branched chain transacylase, putative | location=Tb927_05_v5.1:1349013-1350332(-) | length=439 | sequence_SO=chromosome | SO=protein_coding	26.4	47.651	0	43.054	0.0234912	0.651788	-0.00282563	0.91625	0.068095	0.0928419	0.0273423	0.429311	16.2	20.3	20.3	6	8	8	0.956755	1.06	1.0354	-0.063779	0.0840643	0.0501882	49.207	16.992	30.687	6	10	10	259820000	119280000	140540000	316100000	144420000	171680000	313300000	152080000	161220000	20.7	24.6	16.9	8	10	7	0.993937	1.02883	0.97218	-0.00877371	0.0410015	-0.0407046	49.267	27.081	15.244	9	10	8	286900000	141850000	145050000	300100000	127740000	172360000	168740000	90754000	77985000	16.4	15	18.7	6	6	8	1.01659	1.06795	1.0612	0.023739	0.0948494	0.0856966	10.386	15.706	9.0364	6	7	10	188020000	101080000	86932000	213190000	111130000	102050000	360770000	193020000	167750000	23.9	15	18.7	10	6	8	1.01522	0.98772	1.0556	0.0217897	-0.017826	0.0780633	8.2306	4.8984	18.597	11	9	9	387460000	201670000	185780000	265960000	135460000	130500000	249400000	130650000	118750000
2609	Tb927.5.4350	Tb927.5.4350	NH2	Tb927.5.4350 | organism=Trypanosoma_brucei_TREU927 | product=NUDIX hydrolase, putative | location=Tb927_05_v5.1:1353398-1353910(-) | length=170 | sequence_SO=chromosome | SO=protein_coding	39.4	19.639	0	26.585	-0.0666964	0.64263	-0.164848	0.0391248	-0.00600641	0.894943	0.08115	0.581884	39.4	27.6	33.5	5	3	4	1.04304	0.80488	1.0369	0.0607885	-0.313154	0.0522768	19.016	28.771	15.454	8	5	5	185960000	91094000	94863000	93175000	49667000	43508000	85254000	45367000	39887000	33.5	23.5	27.6	4	3	3	0.891424	0.857045	0.92905	-0.165815	-0.222557	-0.106172	18.041	11.439	37.2	4	4	3	78198000	37850000	40347000	60393000	29628000	30765000	74666000	34948000	39718000	27.6	33.5	9.4	3	4	1	1.00449	1.03998	0.94538	0.0064633	0.0565512	-0.0810338	33.327	23.045	0.080043	4	5	2	78432000	46269000	32162000	71413000	39856000	31557000	37809000	20744000	17065000	19.4	27.6	27.6	2	3	3	1.00283	0.94235	1.2527	0.00407415	-0.0856651	0.325041	8.1076	23.784	19.193	3	5	6	38118000	20260000	17858000	88450000	43593000	44857000	101490000	49494000	51991000
2610	Tb927.5.4360;Tb05.5K5.20	Tb927.5.4360;Tb05.5K5.20		Tb927.5.4360 | organism=Trypanosoma_brucei_TREU927 | product=hypothetical protein, conserved | location=Tb927_05_v5.1:1355382-1356350(-) | length=322 | sequence_SO=chromosome | SO=protein_coding;Tb05.5K5.20 | organism=Trypanosoma_brucei_TREU927 | product=h	14.9	36.427	0	9.0942							0.104886	0.429654	5.3	0	0	1	0	0	0.903342			-0.146655						1	0	0	10345000	4433700	5911000	0	0	0	0	0	0	5.6	5.6	0	1	1	0	1.15226	1.30217		0.204466	0.380916					1	1	0	10689000	6303700	4385400	7316700	3625700	3691000	0	0	0	10.9	5.6	0	2	1	0	1.54593	0.943218		0.628475	-0.0843364		18.145			2	1	0	15717000	8766900	6949600	8503900	4812900	3691000	0	0	0	5.3	5.6	9.6	1	1	2	1.23375	0.95707	1.0533	0.303045	-0.0633036	0.0749164			34.259	1	1	2	9648600	5638200	4010400	6086000	3605100	2480900	6817700	3558800	3258900
2611	Tb927.5.450;Tb11.v5.0222	Tb927.5.450;Tb11.v5.0222	NUBM	Tb927.5.450 | organism=Trypanosoma_brucei_TREU927 | product=NADH-ubiquinone oxidoreductase, mitochondrial, putative (NUBM) | location=Tb927_05_v5.1:195387-196877(-) | length=496 | sequence_SO=chromosome | SO=protein_coding;Tb11.v5.0222 | organism=Trypanoso	14.3	55.32	0	16.234	0.00267396	0.95009	0.0913714	0.0648603	-0.0439401	0.52803			7.1	7.1	7.1	2	2	2	0.954927	1.0075	1.0452	-0.066537	0.0107798	0.063779	0.055791	13.582	1.5943	2	3	2	25357000	11272000	14085000	26386000	14710000	11676000	26030000	14738000	11292000	14.3	14.3	7.1	4	4	2	1.03325	1.06822	1.0956	0.0471893	0.0952038	0.131721	5.9386	52.736	5.3096	3	4	2	166090000	82800000	83287000	178160000	84145000	94017000	19515000	10073000	9442500	2.8	7.1	4.2	1	2	1	1.01765	1.00152	0.89549	0.0252358	0.00219456	-0.159251	7.1389	11.989		2	3	1	28354000	15386000	12968000	32472000	16542000	15930000	2035900	1344700	691210	2.8	9.5	0	1	2	0	1.33156	0.88032		0.413115	-0.1839			21.99		1	2	0	13111000	5767400	7343100	26672000	8023200	18649000	0	0	0
2612	Tb927.5.460	Tb927.5.460		Tb927.5.460 | organism=Trypanosoma_brucei_TREU927 | product=hypothetical protein, conserved | location=Tb927_05_v5.1:198876-199208(-) | length=110 | sequence_SO=chromosome | SO=protein_coding	24.5	12.193	0	7.7798					-0.195229	0.336412			12.7	0	12.7	1	0	1	0.867378			-0.205267						1	0	0	18416000	7863100	10552000	0	0	0	0	0	0	11.8	11.8	0	1	1	0	0.818264	0.795672		-0.289362	-0.329755					1	1	0	11126000	6439100	4687100	13425000	5647900	7776900	0	0	0	12.7	12.7	12.7	1	1	1	0.787092	0.781189	1.0837	-0.345396	-0.356257	0.115965				1	1	1	17703000	8340200	9362600	13267000	5834900	7432300	14969000	7596600	7372900	0	12.7	0	0	1	0		1.176			0.233888					0	1	0	0	0	0	13446000	6686200	6759500	0	0	0
2613	Tb927.5.510	Tb927.5.510	SDH10	Tb927.5.510 | organism=Trypanosoma_brucei_TREU927 | product=hypothetical protein, conserved | location=Tb927_05_v5.1:217860-218976(-) | length=127 | sequence_SO=chromosome | SO=protein_coding	9.4	14.154	0	21.344	0.158941	0.154751	0.0996839	0.443545	-0.0583756	0.639237			9.4	9.4	9.4	1	1	1	1.0217	1.1246	1.2112	0.030973	0.169412	0.276437				1	1	1	91267000	39749000	51518000	110400000	52027000	58374000	115480000	52218000	63257000	9.4	9.4	9.4	1	1	1	1.03661	0.963298	1.2321	0.0518776	-0.0539454	0.301119				1	1	1	96683000	49153000	47530000	80907000	39947000	40960000	81515000	42899000	38616000	9.4	9.4	9.4	1	1	1	1.0729	0.834655	0.98904	0.101521	-0.260748	-0.0158992				1	1	1	100330000	51736000	48596000	76568000	37578000	38990000	38768000	21976000	16792000	9.4	9.4	9.4	1	1	1	0.944644		1.007	-0.0821576		0.0100637				1	0	1	54108000	29070000	25038000	0	0	0	33080000	20811000	12269000
2614	Tb927.5.520	Tb927.5.520		Tb927.5.520 | organism=Trypanosoma_brucei_TREU927 | product=stomatin-like protein, putative | location=Tb927_05_v5.1:219996-221591(-) | length=531 | sequence_SO=chromosome | SO=protein_coding	36.3	55.979	0	161.06	-0.00792203	0.683568	-0.017981	0.490235	-0.0224852	0.587934	-0.0852007	0.172498	31.6	33.1	29.2	13	14	13	1.01647	0.99066	0.97685	0.023563	-0.0135381	-0.033791	7.5237	7.527	8.3795	16	17	17	725300000	436490000	288800000	661790000	362200000	299590000	574630000	313040000	261590000	30.7	26.7	30.9	13	12	14	0.969274	1.01706	0.97717	-0.0450235	0.0243992	-0.0333185	7.619	8.8327	8.4778	16	15	17	647030000	379020000	268010000	627370000	355500000	271870000	563830000	301310000	262520000	24.3	24.7	26.4	10	10	12	0.997506	0.939144	1.0187	-0.00360224	-0.0905825	0.0267293	7.7611	11.229	9.828	12	13	16	300980000	158120000	142860000	364260000	194000000	170260000	454150000	247450000	206690000	22.2	28.6	23.4	8	12	10	0.891663	0.97842	0.96013	-0.16543	-0.0314742	-0.0586983	7.0019	7.2373	9.6406	10	14	12	234420000	112720000	121700000	346240000	183940000	162300000	288450000	151480000	136980000
2615	Tb927.5.530	Tb927.5.530		Tb927.5.530 | organism=Trypanosoma_brucei_TREU927 | product=hypothetical protein, conserved | location=Tb927_05_v5.1:223790-225775(-) | length=661 | sequence_SO=chromosome | SO=protein_coding	7.9	71.4	0	6.7705	0.0360176	0.707243	-0.124512	0.116516					1.8	5.4	3.6	1	3	2	0.975515	0.96055	1.1502	-0.0357647	-0.0580674	0.201885		36.877	27.391	1	3	2	17808000	11186000	6622100	51959000	27784000	24175000	28108000	14060000	14048000	1.8	5.7	1.5	1	3	1	0.977231	0.899281	0.87834	-0.0332292	-0.153157	-0.187149		16.128		1	3	1	18802000	8173800	10629000	29742000	15634000	14109000	12044000	5744100	6300400	1.8	0	1.8	1	0	1	1.25584		0.97283	0.328652		-0.0397404				1	0	1	24240000	12490000	11750000	0	0	0	24354000	13516000	10838000	0	3.3	1.8	0	2	1		0.73454	1.1755		-0.445087	0.233275				0	1	1	0	0	0	9752400	5342200	4410200	27037000	12848000	14188000
2616	Tb927.5.550	Tb927.5.550	VAd	Tb927.5.550 | organism=Trypanosoma_brucei_TREU927 | product=vacuolar ATP synthase, putative | location=Tb927_05_v5.1:228588-229739(-) | length=383 | sequence_SO=chromosome | SO=protein_coding	41	42.849	0	89.526	-0.211204	0.0269493	-0.549349	0.0594435			-0.719598	0.0816156	27.7	17.5	24.3	5	3	5	0.862069	0.82875	0.90219	-0.214125	-0.270991	-0.148497	11.445	17.991	6.573	5	4	6	70799000	30300000	40499000	52328000	31818000	20511000	102190000	60114000	42073000	22.5	15.9	16.4	4	3	3	0.690512	0.804246	0.57455	-0.534261	-0.31429	-0.799496	8.4664	20.18	21.105	4	3	3	48100000	18955000	29145000	39681000	18369000	21312000	29425000	21782000	7643400	21.9	21.9	0	4	4	0	0.77997	0.815927		-0.358509	-0.293488		10.341	8.7205		4	5	0	39151000	18097000	21054000	42233000	20337000	21895000	0	0	0	13.1	11.7	5.2	2	2	1	0.822166	0.53285	0.51118	-0.282499	-0.908199	-0.968097	32.737	13.773		2	2	1	8855200	3549000	5306300	10974000	8065600	2908200	5832300	4089100	1743200
2617	Tb927.5.560	Tb927.5.560		Tb927.5.560 | organism=Trypanosoma_brucei_TREU927 | product=hypothetical protein, conserved | location=Tb927_05_v5.1:230203-231684(-) | length=493 | sequence_SO=chromosome | SO=protein_coding	3.9	57.756	0.00057904	3.5954									0	3.9	3.9	0	1	1		0.79348	0.82625		-0.333734	-0.27535				0	1	1	0	0	0	9502900	5132200	4370700	10960000	6556600	4403000	0	3.9	0	0	1	0		0.989315			-0.0154976					0	1	0	0	0	0	2381300	1244300	1137000	0	0	0	0	3.9	0	0	1	0		1.04542			0.0640877					0	1	0	0	0	0	4568900	1843700	2725200	0	0	0	3.9	0	0	1	0	0	1.15101			0.202904						1	0	0	1415500	841060	574400	0	0	0	0	0	0
2618	Tb927.5.570	Tb927.5.570	BOH2	Tb927.5.570 | organism=Trypanosoma_brucei_TREU927 | product=hypothetical protein, conserved | location=Tb927_05_v5.1:232810-239193(-) | length=2127 | sequence_SO=chromosome | SO=protein_coding	2.7	233.39	0	8.262	0.140708	0.168606							0.8	0.8	0.8	1	1	1	1.00678	1.1377	1.1698	0.00974216	0.18612	0.226262				1	1	1	13856000	7025800	6830100	11440000	6855900	4584200	11027000	4291300	6735800	1.3	0.7	0	2	1	0	0.781006	0.747328		-0.356595	-0.420186		19.892			2	1	0	3414300	1771700	1642600	1897100	769800	1127300	0	0	0	0	0.6	0	0	1	0		0.649519			-0.622556					0	1	0	0	0	0	932320	416170	516150	0	0	0	0	0.8	0.6	0	1	1		0.77692	0.72323		-0.364162	-0.467474				0	1	1	0	0	0	6692700	3948300	2744400	2554400	1507800	1046700
2619	Tb927.5.580	Tb927.5.580		Tb927.5.580 | organism=Trypanosoma_brucei_TREU927 | product=prefoldin subunit, putative | location=Tb927_05_v5.1:239435-239845(-) | length=135 | sequence_SO=chromosome | SO=protein_coding	51.9	15.578	0	30.822	0.0103474	0.768571	0.0378049	0.249194	-0.0184849	0.595308	0.0516558	0.155498	35.6	50.4	34.1	4	6	5	0.965158	1.0285	1.0293	-0.0511633	0.0405418	0.0416635	9.7108	2.1273	7.5022	5	7	6	793420000	406140000	387280000	747160000	374200000	372960000	535310000	273460000	261850000	43.7	43.7	43.7	5	5	5	1.01753	1.00344	1.0595	0.0250743	0.00495695	0.0833836	6.6225	5.6578	9.7132	6	6	6	800460000	410420000	390050000	775630000	386840000	388790000	829490000	439040000	390450000	34.8	34.8	34.8	4	4	4	0.973994	0.961261	1.0278	-0.0380147	-0.0569996	0.0395596	7.8903	41.382	1.8464	5	6	6	442950000	208000000	234950000	509640000	274950000	234690000	777260000	436080000	341180000	43.7	51.9	36.3	6	7	5	1.00726	1.0381	1.0648	0.0104395	0.0539454	0.0905825	35.106	4.4458	18.07	6	8	6	851340000	326730000	524610000	683080000	360950000	322140000	654410000	352030000	302380000
2620	Tb927.5.590	Tb927.5.590		Tb927.5.590 | organism=Trypanosoma_brucei_TREU927 | product=protein phosphatase 1, regulatory subunit, putative | location=Tb927_05_v5.1:240048-241259(-) | length=403 | sequence_SO=chromosome | SO=protein_coding	28.5	45.74	0	131.26	0.0589066	0.559878	-0.0420014	0.596907	-0.10741	0.0596304	-0.128829	0.0826043	17.6	19.9	23.1	5	6	7	0.932575	1.063	1.1402	-0.100709	0.0881416	0.189287	12.316	12.989	77.085	6	7	8	193210000	89549000	103670000	97084000	51778000	45305000	168870000	71076000	97796000	15.6	15.6	22.8	5	5	6	0.898553	1.05613	0.96562	-0.154324	0.0787922	-0.0504725	27.284	7.913	17.042	6	6	7	76397000	40744000	35654000	78101000	42375000	35726000	104760000	60319000	44439000	15.4	15.6	22.1	4	4	7	0.937119	0.953834	0.89481	-0.0936954	-0.0681893	-0.160347	141.31	113.15	14.444	5	5	8	95135000	28151000	66984000	79265000	29577000	49689000	67858000	37681000	30177000	14.1	23.1	13.4	4	7	3	0.885347	0.96575	0.8947	-0.175684	-0.0502783	-0.160524	17.645	13.899	3.3559	5	8	4	86915000	38799000	48116000	76830000	40446000	36384000	16070000	9200200	6869700
2621	Tb927.5.680	Tb927.5.680		Tb927.5.680 | organism=Trypanosoma_brucei_TREU927 | product=hypothetical protein, conserved | location=Tb927_05_v5.1:298168-299925(+) | length=585 | sequence_SO=chromosome | SO=protein_coding	11.5	65.263	0	24.879	-0.182558	0.34852	0.00801539	0.981539	0.144396	0.40944	0.130741	0.0883806	11.5	11.5	8.9	3	3	2	1.04459	0.7292	0.89813	0.0629419	-0.455614	-0.155004	6.6725	7.7485	49.658	3	3	2	33100000	15070000	18030000	30808000	16841000	13967000	16256000	7708700	8547300	7.7	11.5	5.1	2	3	1	1.17694	1.30902	0.65999	0.235042	0.388488	-0.599484	19.689	29.966		2	3	1	13591000	5898600	7692100	23731000	12031000	11700000	5886600	3468700	2417900	11.5	11.5	3.8	3	3	1	1.01849	1.34014	0.98923	0.0264255	0.422385	-0.0156221	33.107	28.559		3	3	1	22547000	13184000	9363000	24506000	13870000	10636000	3120200	1618400	1501800	6.3	11.5	8.9	2	3	2	1.03348	1.1236	1.1302	0.0475173	0.168129	0.176578	10.541	59.533	31.311	2	3	2	10436000	5509400	4926800	12703000	5978100	6725300	5006000	2735900	2270100
2622	Tb927.5.760	Tb927.5.760	CSBPII_45	Tb927.5.760 | organism=Trypanosoma_brucei_TREU927 | product=cell cycle sequence binding phosphoprotein (RBP33), putative | location=Tb927_05_v5.1:314952-317174(+) | length=740 | sequence_SO=chromosome | SO=protein_coding	19.1	79.048	0	204.76	-0.0115769	0.892463	-0.0453796	0.762281	-0.111612	0.206421	-0.0636565	0.278494	8.8	11.1	8.8	4	5	4	0.89662	1.0691	1.0184	-0.157432	0.0963968	0.0263043	36.169	14.172	3.8796	5	5	4	162040000	83405000	78634000	122870000	63406000	59465000	127520000	65666000	61852000	10	10.8	10.3	5	5	5	0.846597	0.933097	1.1519	-0.240253	-0.0999011	0.204015	15.314	16.583	6.5493	5	6	5	163380000	64564000	98812000	182730000	87855000	94874000	91779000	46548000	45231000	12.4	13.8	11.1	5	6	5	0.879894	0.895817	1.0059	-0.184598	-0.158725	0.00848689	10.434	8.9814	35.159	4	6	5	125980000	62356000	63624000	161080000	80948000	80128000	141630000	73702000	67925000	9.6	10.8	9.3	4	5	4	0.905633	1.0039	0.96354	-0.143002	0.00561557	-0.0535835	11.519	6.9177	9.4846	4	5	4	77794000	37102000	40692000	67508000	35019000	32489000	61192000	34817000	26374000
2623	Tb927.5.780	Tb927.5.780		Tb927.5.780 | organism=Trypanosoma_brucei_TREU927 | product=hypothetical protein, conserved | location=Tb927_05_v5.1:323439-325001(+) | length=520 | sequence_SO=chromosome | SO=protein_coding	25.4	55.35	0	56.076	-0.0739851	0.499858	-0.142802	0.187151	-0.0969229	0.0894765	0.054091	0.577422	10.2	14	14.8	3	5	5	0.843882	0.97227	1.045	-0.244887	-0.0405711	0.0635029	10.468	35.921	14.268	3	6	5	67401000	31985000	35416000	140680000	72646000	68038000	99194000	47860000	51333000	11.3	11.9	18.3	4	4	6	0.848608	0.875964	0.99964	-0.236829	-0.191057	-0.000519464	19.221	14.481	50.257	4	4	6	73941000	37209000	36732000	73217000	36501000	36716000	82239000	35079000	47160000	11.7	12.5	9	4	4	3	0.921319	0.97561	0.90946	-0.118227	-0.0356239	-0.136918	11.636	14.832	7.5795	5	4	3	113050000	57927000	55126000	62353000	30288000	32065000	67551000	37761000	29790000	8.3	9.4	6.7	3	3	2	0.933707	1.1343	1.0566	-0.0989585	0.181802	0.0794293	9.1918	23.184	7.2713	3	3	2	84036000	40005000	44032000	35377000	17761000	17616000	26253000	13690000	12563000
2624	Tb927.5.800;Tb927.5.790	Tb927.5.800	CK1.2	Tb927.5.800 | organism=Trypanosoma_brucei_TREU927 | product=casein kinase I, isoform 2 (CK1.2) | location=Tb927_05_v5.1:329485-330483(+) | length=332 | sequence_SO=chromosome | SO=protein_coding	39.2	38.374	0	101.32	0.0378047	0.343455	-0.00184524	0.970955	-0.0390998	0.430675	-0.0288443	0.533824	30.4	25.9	34.3	10	8	12	1.02695	1.0649	0.9892	0.0383619	0.090718	-0.0156659	10.223	12.674	14.965	10	10	16	352220000	177620000	174600000	445390000	173070000	272320000	673270000	281500000	391770000	28.9	25.9	22.6	11	9	8	0.939144	1.0214	1.0385	-0.0905825	0.0305456	0.0545012	10.289	14.874	16.369	12	13	9	506190000	258950000	247240000	529480000	262880000	266600000	424470000	167470000	257000000	21.7	28.9	18.4	6	10	6	0.975515	1.01983	0.92668	-0.0357647	0.0283222	-0.109857	30.012	21.9	10.241	7	14	9	225190000	115800000	109390000	445540000	272000000	173530000	306260000	169130000	137130000	11.7	22.9	18.7	4	8	6	1.03047	0.97224	0.94003	0.0433039	-0.0406156	-0.0892213	3.9921	10.829	5.3119	5	9	6	180010000	91515000	88492000	272530000	146130000	126400000	184900000	103220000	81681000
2625	Tb927.5.840	Tb927.5.840	NOP111	Tb927.5.840 | organism=Trypanosoma_brucei_TREU927 | product=hypothetical protein, conserved | location=Tb927_05_v5.1:344871-347855(+) | length=994 | sequence_SO=chromosome | SO=protein_coding	7	111.5	0	7.4381	-0.306536	0.143561	-0.188956	0.0269681			0.195656	0.252226	4.6	1.9	1.9	3	1	1	0.946522	0.69165	0.80752	-0.0792928	-0.531886	-0.30843	19.058			3	1	1	45919000	24371000	21548000	5831100	3219100	2612000	6542600	3701100	2841500	5.9	2.7	3	4	2	2	0.841043	0.905551	0.88639	-0.249749	-0.143132	-0.173986	19.01	15.895	16.714	4	2	2	22516000	10337000	12179000	16558000	8577600	7980500	25538000	13210000	12329000	3.5	4.6	0	2	3	0	1.1497	0.958773		0.201261	-0.0607392		18.785	12.661		2	3	0	11279000	5536400	5742700	20341000	10131000	10210000	0	0	0	1.1	1.9	3	1	1	2	1.09341	1.3508	1.017	0.128834	0.433814	0.0243197			14.657	1	1	2	19422000	11421000	8002000	1462500	719070	743420	15821000	7070300	8750600
2626	Tb927.5.890	Tb927.5.890	OST	Tb927.5.890 | organism=Trypanosoma_brucei_TREU927 | product=oligosaccharyl transferase subunit, putative | location=Tb927_05_v5.1:354179-356584(+) | length=801 | sequence_SO=chromosome | SO=protein_coding	11.1	89.347	0	21.379	-0.0533432	0.936188	-0.281805	0.436021	-0.210973	0.280891	-0.254498	0.156963	4.2	5.6	5.6	1	1	1	0.427917	1.3283	1.5746	-1.2246	0.409581	0.654985		59.594		1	2	1	43606000	11166000	32440000	28850000	12976000	15874000	22698000	6739700	15958000	6.9	4.2	6.6	1	1	1	0.674309	0.669613	1.2326	-0.568519	-0.578601	0.301705		65.35		1	2	1	26568000	6984600	19583000	54137000	16535000	37603000	20230000	6769400	13461000	6.6	4.2	4.2	1	1	1	0.74195	0.833403	1.0429	-0.430606	-0.262914	0.0606008			10.339	1	1	2	20438000	10198000	10240000	15939000	6712600	9226700	20360000	9369000	10991000	4.2	5.1	5.1	1	1	1	0.921489	0.71566	0.89324	-0.117961	-0.482654	-0.16288	5.2224			2	1	1	21023000	11048000	9974900	8325000	5604100	2720900	8350700	4875200	3475500
2627	Tb927.5.900;Tb11.v5.0559;Tb927.5.910;Tb11.v5.0558;Tb927.5.880	Tb927.5.900;Tb11.v5.0559;Tb927.5.910		Tb927.5.900 | organism=Trypanosoma_brucei_TREU927 | product=oligosaccharyl transferase subunit, putative | location=Tb927_05_v5.1:357479-359944(+) | length=821 | sequence_SO=chromosome | SO=protein_coding;Tb11.v5.0559 | organism=Trypanosoma_brucei_TREU927	21.7	92.232	0	201.38	-0.0554011	0.186069	0.0240499	0.629884	-0.27452	0.0816167	-0.07979	0.504348	13.2	14.9	14.9	5	5	5	0.95229	0.99916	0.93662	-0.0705267	-0.00121237	-0.0944643	18.914	8.001	16.292	8	8	8	189110000	86988000	102120000	133020000	74551000	58465000	190390000	97200000	93186000	17.4	13	15.3	6	5	5	0.967305	1.0142	1.0716	-0.0479571	0.0203404	0.0997665	20.938	32.844	7.6814	8	7	6	129430000	65234000	64193000	108570000	59436000	49135000	51642000	26286000	25356000	14.9	15	9.5	5	6	3	0.870777	0.881213	0.73637	-0.199625	-0.182438	-0.441497	13.633	17.127	4.5853	5	6	3	69375000	34057000	35318000	60352000	29486000	30866000	38037000	24432000	13605000	7.7	13.4	10	2	5	3	1.06913	0.93936	0.84349	0.0964372	-0.0902499	-0.245557	1.6579	11.002	13.559	2	6	3	21539000	11746000	9793500	36977000	19242000	17735000	22465000	13305000	9159500
2628	Tb927.5.920	Tb927.5.920		Tb927.5.920 | organism=Trypanosoma_brucei_TREU927 | product=hypothetical protein, conserved | location=Tb927_05_v5.1:364426-365775(+) | length=449 | sequence_SO=chromosome | SO=protein_coding	13.1	50.734	0	5.3893	0.245018	0.0397856	0.148067	0.508847	0.591819	0.339819	0.0769049	0.432628	9.6	2.9	6.5	2	1	2	1.24282	1.1071	1.2097	0.31362	0.146786	0.274649	11.12	0	18.724	3	2	2	38581000	21535000	17046000	302620000	161010000	141610000	157820000	83316000	74504000	6.5	6.5	6.5	2	2	2	1.42001	0.922169	1.039	0.505902	-0.116897	0.0551957	88.401	20.639	8.3738	2	2	2	57047000	27173000	29874000	82683000	46387000	36296000	119240000	63670000	55570000	10.2	9.6	6.7	2	2	1	1.89215	2.30033	0.78654	0.920025	1.20184	-0.346408	26.199	50.109	0.39608	2	3	2	17154000	12662000	4491800	29004000	18934000	10070000	17205000	9923000	7281900	10.2	10.2	6.7	2	2	1	1.17407	0.98081	1.019	0.231515	-0.0279544	0.0271541	13.421	1.6084		3	2	1	22243000	13188000	9055600	7622000	3917100	3704900	2563700	1139700	1424000
2629	Tb927.5.930;Tb11.v5.0613;Tb927.11.6730	Tb927.5.930;Tb11.v5.0613	FRDg	Tb927.5.930 | organism=Trypanosoma_brucei_TREU927 | product=NADH-dependent fumarate reductase (FRDg) | location=Tb927_05_v5.1:366462-369890(+) | length=1142 | sequence_SO=chromosome | SO=protein_coding;Tb11.v5.0613 | organism=Trypanosoma_brucei_TREU927 | p	55.3	123.69	0	323.31	0.0684365	0.155757	0.0171118	0.799906	0.0661044	0.026938	0.095583	0.00859926	38.7	36.7	41.1	16	15	16	1.00976	1.087	1.0504	0.0140188	0.120352	0.0709388	7.2628	5.2249	8.1717	20	18	18	1330000000	673900000	656060000	1295200000	657220000	637940000	1378500000	698190000	680340000	50.7	47.5	38.4	21	20	16	0.964506	0.978378	1.0981	-0.0521376	-0.0315364	0.135009	8.7444	5.4302	12.952	26	24	19	1668700000	876030000	792700000	1640700000	842990000	797720000	1258400000	662400000	596030000	36.9	36.8	35.2	14	15	15	1.03196	1.04948	1.0594	0.0453868	0.069679	0.0832474	9.1785	11.131	14.87	16	16	20	1420000000	776990000	643050000	1020600000	551330000	469310000	1060200000	573050000	487100000	30.7	36.7	30.5	12	16	15	1.07011	1.0791	1.0564	0.0977643	0.109829	0.0791562	4.5646	13.88	82.225	13	20	19	1061700000	557960000	503720000	1135600000	582520000	553100000	734690000	430730000	303960000
2630	Tb927.5.940	Tb927.5.940		Tb927.5.940 | organism=Trypanosoma_brucei_TREU927 | product=NADH-dependent fumarate reductase, putative | location=Tb927_05_v5.1:371430-373865(+) | length=811 | sequence_SO=chromosome | SO=protein_coding	41.3	87.388	0	12.822	-0.669709	0.243853	-0.0648428	0.899035	-0.588379	0.42893			32.3	25.8	34.8	3	1	2	1.02407	0.38282	0.63368	0.0343081	-1.38526	-0.658174	12.173		65.34	4	1	3	128530000	62442000	66088000	83251000	59296000	23955000	132410000	88976000	43436000	37.1	37.1	30.7	2	2	2	1.31964	1.29562	0.5111	0.400149	0.373645	-0.968323	41.76	27.786	106.66	2	3	2	59828000	31357000	28472000	97498000	52131000	45367000	82284000	52483000	29801000	27.7	25.4	25.9	1	2	1	0.939144	1.07521	0.29135	-0.0905825	0.10462	-1.77917		9.8489		1	2	1	32177000	14247000	17930000	77361000	41089000	36272000	25553000	20542000	5010400	21.2	21.8	16.2	0	0	1			1.066			0.0922074				0	0	1	0	0	0	0	0	0	32143000	16219000	15924000
2631	Tb927.5.950	Tb927.5.950		Tb927.5.950 | organism=Trypanosoma_brucei_TREU927 | product=monothiol glutaredoxin, putative | location=Tb927_05_v5.1:378044-378712(+) | length=222 | sequence_SO=chromosome | SO=protein_coding	32.9	24.515	0	132.36	-0.0889124	0.349458	-0.0138735	0.88324	0.0691833	0.40395	-0.0247683	0.798227	22.1	28.4	22.1	4	5	4	1.0279	0.86184	0.93827	0.0396959	-0.214508	-0.091925	11.071	78.418	31.01	8	8	8	527780000	259330000	268450000	311140000	164290000	146840000	344780000	196950000	147840000	32.9	32.9	22.1	6	6	4	1.09182	0.995619	0.89377	0.126738	-0.00633393	-0.162024	11.157	11.043	4.0032	10	9	6	382490000	202530000	179960000	371370000	188950000	182420000	234870000	127020000	107860000	22.1	22.1	22.1	4	4	4	1.10611	1.08982	0.95791	0.145494	0.124094	-0.062038	23.228	7.7528	29.958	7	7	8	249830000	133280000	116550000	209290000	113580000	95712000	256240000	141940000	114300000	22.1	22.1	22.1	4	4	4	1.10593	0.92591	0.92755	0.145254	-0.111056	-0.108503	14.538	35.546	25.692	8	7	7	260910000	132570000	128350000	219690000	114930000	104760000	167940000	90938000	77003000
2632	Tb927.5.960	Tb927.5.960		Tb927.5.960 | organism=Trypanosoma_brucei_TREU927 | product=hypothetical protein, conserved | location=Tb927_05_v5.1:379155-381201(+) | length=335 | sequence_SO=chromosome | SO=protein_coding	39.4	37.159	0	91.676	0.0950541	0.1833	0.115802	0.344003	0.0782179	0.516921	0.061297	0.635975	26.3	35.2	35.2	5	7	7	1.00497	1.1252	1.0776	0.00715907	0.170181	0.107822	10.01	17.241	14.173	7	7	9	166910000	87033000	79872000	158960000	81598000	77363000	162640000	81627000	81012000	30.4	32.5	35.2	6	7	7	1.00665	1.02395	1.2343	0.00956787	0.0341455	0.303693	6.0178	12.832	18.286	8	8	9	145640000	77012000	68628000	146140000	69388000	76748000	145950000	67123000	78823000	37	30.7	28.1	8	6	5	0.969744	1.00143	1.2116	-0.0443242	0.00206453	0.276913	13.847	16.681	7.7186	10	7	7	257630000	133590000	124050000	95764000	46248000	49516000	111700000	55059000	56638000	30.4	32.8	18.2	6	6	4	0.908018	1.184	1.0566	-0.139208	0.243669	0.0794293	23.676	19.495	4.2532	9	9	3	181310000	96327000	84981000	117780000	58150000	59626000	42910000	22424000	20486000
2633	Tb927.5.970	Tb927.5.970	CITFA-6	Tb927.5.970 | organism=Trypanosoma_brucei_TREU927 | product=class I transcription factor A, subunit 6 (CITFA-6) | location=Tb927_05_v5.1:381318-381890(+) | length=190 | sequence_SO=chromosome | SO=protein_coding	25.3	21.712	0	10.174									10.5	0	25.3	1	0	3	0.955292		1.3454	-0.0659858		0.428035			24.686	1	0	3	6711000	3017200	3693800	0	0	0	38817000	17620000	21198000	0	0	5.8	0	0	1			1.1714			0.228234				0	0	1	0	0	0	0	0	0	20884000	10036000	10848000	0	0	0	0	0	0										0	0	0	0	0	0	0	0	0	0	0	0	5.8	5.8	0	1	1	0	0.914997	0.93069		-0.128161	-0.103627		5.2433			2	1	0	26869000	14522000	12347000	9117000	4307300	4809700	0	0	0
2634	Tb927.5.980	Tb927.5.980		Tb927.5.980 | organism=Trypanosoma_brucei_TREU927 | product=hypothetical protein, conserved | location=Tb927_05_v5.1:382065-383031(+) | length=305 | sequence_SO=chromosome | SO=protein_coding	19.7	35.065	0	35.764	-0.00512476	0.881424	-0.030106	0.763148	0.111886	0.509204	-0.271858	0.450468	8.9	5.9	5.9	2	1	1	0.996115	0.96097	1.0336	-0.00561557	-0.0574367	0.047678	6.9152			2	1	1	30490000	14971000	15519000	11767000	5598900	6167600	12978000	6638300	6339600	16.7	13.4	5.9	3	2	1	1.10328	0.939938	0.90579	0.141796	-0.0893626	-0.142751	27.457	20.545	16.843	4	3	2	23892000	11439000	12454000	19162000	9572500	9589500	13815000	8182500	5632000	8.9	16.4	5.9	2	3	1	1.16485	1.21607	0.89087	0.220144	0.282228	-0.166713	15.915	17.709	9.0196	2	3	2	35050000	20742000	14308000	19728000	10751000	8977000	11998000	6540500	5457400	8.9	5.9	16.4	2	1	3	1.12439	0.89495	0.56464	0.169144	-0.160121	-0.824597	20.526		53.577	3	1	3	35636000	19928000	15708000	5745900	3208200	2537700	29785000	19795000	9990000
2635	Tb927.5.990	Tb927.5.990		Tb927.5.990 | organism=Trypanosoma_brucei_TREU927 | product=hypothetical protein, conserved | location=Tb927_05_v5.1:383474-384064(+) | length=196 | sequence_SO=chromosome | SO=protein_coding	11.7	21.572	0.0088912	2.0952			-0.109735	0.274716					0	0	0	0	0	0										0	0	0	0	0	0	0	0	0	0	0	0	11.7	11.7	11.7	1	1	1	0.98174	0.968617	0.83705	-0.0265876	-0.046002	-0.256614				1	1	1	16223000	8841100	7381700	17364000	8159200	9205000	6905000	3457300	3447700	0	0	0	0	0	0										0	0	0	0	0	0	0	0	0	0	0	0	0	0	0	0	0	0										0	0	0	0	0	0	0	0	0	0	0	0
2636	Tb927.6.980;Tb927.6.970;Tb927.6.960;Tb927.6.1020;Tb927.6.1010	Tb927.6.980;Tb927.6.970;Tb927.6.960;Tb927.6.1020;Tb927.6.1010	CP	Tb927.6.980 | organism=Trypanosoma_brucei_TREU927 | product=cysteine peptidase precursor,cysteine peptidase, Clan CA, family C1, Cathepsin L-like (CP) | location=Tb927_06_v5.1:408106-409458(-) | length=450 | sequence_SO=chromosome | SO=protein_coding;Tb927	19.6	48.439	0	49.285									10.4	10.4	8.2	0	0	0										0	0	0	0	0	0	0	0	0	0	0	0	19.6	10.4	10.4	1	0	0	1.37561			0.460072						1	0	0	14727000	7455100	7271500	0	0	0	0	0	0	10.4	19.6	10.4	0	1	0		0.949487			-0.0747794					0	1	0	0	0	0	13098000	7494200	5603800	0	0	0	19.6	10.4	10.4	1	0	0	1.41161			0.497344						1	0	0	7856600	4793400	3063200	0	0	0	0	0	0
2637	Tb927.6.1040;Tb927.6.1030	Tb927.6.1040;Tb927.6.1030	CP	Tb927.6.1040 | organism=Trypanosoma_brucei_TREU927 | product=cysteine peptidase precursor,cysteine peptidase, Clan CA, family C1, Cathepsin L-like (CP) | location=Tb927_06_v5.1:418681-420030(-) | length=449 | sequence_SO=chromosome | SO=protein_coding;Tb92	19.4	48.358	0	6.6024	-0.286035	0.0303399	0.131112	0.129462	-0.043887	0.405138	0.267514	0.0273114	19.4	19.4	17.1	1	1	1	0.880049	0.79541	0.78811	-0.184344	-0.330229	-0.343531				1	1	1	122220000	54522000	67698000	107510000	62940000	44570000	120130000	67172000	52959000	19.4	19.4	19.4	1	1	1	1.09118	1.16828	1.0303	0.125888	0.224385	0.0430645				1	1	1	143730000	76683000	67045000	164730000	91085000	73641000	140360000	72840000	67515000	19.4	19.4	10.5	1	1	1	0.937647	0.947149	1.0278	-0.092884	-0.0783366	0.0395596				1	1	1	136080000	70869000	65215000	119720000	62944000	56771000	195480000	104190000	91294000	10.5	19.4	19.4	1	1	1	1.13421	1.2611	1.2194	0.181689	0.334683	0.286171				1	1	1	141790000	75510000	66282000	159760000	78803000	80961000	176910000	88050000	88864000
2638	Tb927.6.1080	Tb927.6.1080	glxII	Tb927.6.1080 | organism=Trypanosoma_brucei_TREU927 | product=glyoxalase II (glxII) | location=Tb927_06_v5.1:428417-429307(-) | length=296 | sequence_SO=chromosome | SO=protein_coding	21.3	32.508	0	18.881	-0.021201	0.71669	-0.211556	0.101201	0.0792861	0.131986	0.0770671	0.204102	17.9	17.9	17.9	3	3	3	0.938086	0.96694	1.0549	-0.0922074	-0.0485017	0.0771062	22.346	15.481	22.302	4	5	5	94711000	43981000	50731000	108600000	51515000	57081000	100260000	52193000	48068000	21.3	21.3	11.1	4	4	2	0.929973	0.883392	0.78401	-0.104739	-0.178874	-0.351056	10.94	15.616	17.383	5	5	2	119910000	62440000	57466000	114900000	58079000	56825000	65338000	33938000	31401000	17.9	17.9	11.1	3	3	2	1.05203	1.01892	1.1001	0.0731808	0.0270427	0.137635	4.1488	10.93	20.443	3	4	3	65277000	34692000	30585000	76744000	41540000	35203000	97885000	53909000	43977000	17.9	11.1	11.1	3	2	2	1.11434	1.0112	1.0417	0.156193	0.0160684	0.0589399	6.0955	13.247	25.264	2	3	3	58879000	29141000	29738000	71258000	39832000	31427000	73993000	39228000	34766000
2639	Tb927.6.1090	Tb927.6.1090	RPT3	Tb927.6.1090 | organism=Trypanosoma_brucei_TREU927 | product=proteasome regulatory ATPase subunit 3 (RPT3) | location=Tb927_06_v5.1:430187-431398(-) | length=403 | sequence_SO=chromosome | SO=protein_coding	48.6	44.859	0	266.44	-0.0345411	0.0523524	0.0119217	0.797861	0.0485185	0.138619	0.0575173	0.242846	48.6	48.6	48.6	12	12	12	0.968992	0.98732	0.97281	-0.045443	-0.0184103	-0.03977	6.4959	5.2108	9.2282	19	19	19	773580000	400470000	373110000	846210000	441450000	404760000	894080000	483160000	410910000	48.6	46.7	48.6	12	11	12	1.0612	1.00375	0.96237	0.0856957	0.00540579	-0.0553364	7.6665	7.3442	9.0821	20	20	18	666120000	356300000	309810000	528000000	271370000	256630000	556980000	301000000	255980000	35.2	43.4	38.2	8	10	10	1.06346	1.02246	1.0173	0.0887609	0.0320494	0.0247452	12.618	12.635	8.2818	11	15	16	374670000	201690000	172980000	354040000	190380000	163660000	428430000	239750000	188680000	35.7	41.9	41.7	8	10	9	1.05249	0.99327	1.0781	0.0738032	-0.00974216	0.108491	18.505	10.812	6.2976	12	15	13	286180000	147010000	139180000	305740000	162090000	143650000	260200000	137870000	122330000
2640	Tb927.6.1130	Tb927.6.1130		Tb927.6.1130 | organism=Trypanosoma_brucei_TREU927 | product=hypothetical protein, conserved | location=Tb927_06_v5.1:442134-443540(-) | length=468 | sequence_SO=chromosome | SO=protein_coding	12	49.975	0.00029172	3.7086	-0.0440626	0.814326	0.148537	0.482784					5.8	5.8	10	1	1	2	1.16226	0.78506	1	0.216937	-0.349125	0				1	1	1	3414100	1806700	1607400	4583200	2641600	1941600	4763100	2366100	2397000	5.8	5.8	5.8	1	1	1	1.40685	1.01411	0.95458	0.492464	0.0202088	-0.067062				1	1	1	4312800	2635300	1677500	3575600	1754700	1821000	3022900	1451400	1571500	7.7	0	0	2	0	0	1.03768			0.053359			4.7272			2	0	0	24794000	12310000	12483000	0	0	0	0	0	0	0	0	0	0	0	0										0	0	0	0	0	0	0	0	0	0	0	0
2641	Tb927.6.1140	Tb927.6.1140	ALG9	Tb927.6.1140 | organism=Trypanosoma_brucei_TREU927 | product=dolichyl-P-Man:GDP-Man5GlcNAc2-PP-dolichyl alpha-1,2-mannosyltransferase, putative | location=Tb927_06_v5.1:443821-445845(-) | length=674 | sequence_SO=chromosome | SO=protein_coding	1.9	75.202	0.0055925	2.3381									0	0	0	0	0	0										0	0	0	0	0	0	0	0	0	0	0	0	0	0	0	0	0	0										0	0	0	0	0	0	0	0	0	0	0	0	0	0	1.9	0	0	1			0.083745			-3.57785				0	0	1	0	0	0	0	0	0	21945000	20224000	1721600	0	1.9	0	0	1	0		0.049425			-4.33862					0	1	0	0	0	0	16910000	15637000	1272100	0	0	0
2642	Tb927.6.1170	Tb927.6.1170		Tb927.6.1170 | organism=Trypanosoma_brucei_TREU927 | product=hypothetical protein, conserved | location=Tb927_06_v5.1:450494-451783(-) | length=429 | sequence_SO=chromosome | SO=protein_coding	7.7	46.13	0	10.253									0	2.3	2.3	0	1	1		0.95414	0.93848		-0.0677271	-0.0916021			0	0	1	2	0	0	0	69012000	37897000	31115000	190120000	96914000	93202000	0	0	0	0	0	0										0	0	0	0	0	0	0	0	0	0	0	0	7.7	7.7	0	2	2	0	0.949307	0.867152		-0.0750534	-0.205643		10.628	26.31		2	2	0	27515000	15303000	12212000	53586000	28279000	25307000	0	0	0	0	2.3	2.3	0	1	1		1.168	1.0905		0.22404	0.12499				0	1	1	0	0	0	37278000	17956000	19322000	14392000	7301100	7091300
2643	Tb927.6.1190	Tb927.6.1190		Tb927.6.1190 | organism=Trypanosoma_brucei_TREU927 | product=hypothetical protein, conserved | location=Tb927_06_v5.1:457236-458120(-) | length=294 | sequence_SO=chromosome | SO=protein_coding	19	34.601	0	14.163	-0.936681	0.404558	-0.263911	0.0795952	-0.0670302	0.154037	-0.16851	0.113567	3.4	4.1	8.2	1	1	2	0.852442	0.15265	1.0958	-0.230326	-2.7117	0.131985			31.657	1	1	2	14629000	6530200	8098600	46262000	41206000	5056000	34909000	16253000	18656000	11.2	11.2	11.2	2	2	2	0.769941	0.810373	0.92581	-0.377179	-0.303342	-0.111212	65.116	49.972	19.012	2	2	3	16738000	7382600	9354900	16079000	6762500	9316000	41946000	23443000	18503000	11.6	7.8	7.8	3	1	1	0.949668	0.923617	0.99175	-0.0745054	-0.114634	-0.0119516	4.5195			3	1	1	29602000	15378000	14224000	4136600	2069300	2067300	4916600	2435600	2481000	11.2	11.2	14.6	2	2	3	0.964413	0.87773	0.83214	-0.0522768	-0.188151	-0.265102	21.206	3.3185	10.494	2	3	4	18649000	8596700	10052000	13662000	7440500	6221100	23366000	13300000	10065000
2644	Tb927.6.1200	Tb927.6.1200	PAMC2	Tb927.6.1200 | organism=Trypanosoma_brucei_TREU927 | product=hypothetical protein, conserved | location=Tb927_06_v5.1:459709-461115(-) | length=468 | sequence_SO=chromosome | SO=protein_coding	17.3	52.96	0	25.477	-0.0406036	0.593625	0.021698	0.752538	0.138785	0.35821	0.145563	0.143412	13.5	8.8	13.5	4	3	4	0.919456	0.94101	1.0622	-0.121148	-0.087718	0.0870554	7.7194	11.551	10.701	4	3	4	87145000	43551000	43593000	74207000	38157000	36051000	86073000	45752000	40320000	17.3	17.3	8.8	5	5	3	1.04002	0.936067	1.0746	0.0566112	-0.0953168	0.1038	13.235	20.374	8.6717	5	5	3	83887000	44728000	39159000	67172000	34311000	32861000	48285000	24603000	23682000	7.3	10.9	7.3	2	3	2	1.28429	1.06637	0.97446	0.360972	0.0927094	-0.0373251	26.298	4.9217	4.2377	2	3	2	23812000	12590000	11222000	30302000	16859000	13443000	28033000	15480000	12554000	7.3	13.5	7.3	2	4	2	1.17405	1.0176	1.1329	0.231498	0.0251706	0.180021	5.2018	9.1435	12.049	2	4	2	23363000	12958000	10405000	48386000	24016000	24370000	20536000	9983200	10552000
2645	Tb927.6.1250	Tb927.6.1250	MRPS29	Tb927.6.1250 | organism=Trypanosoma_brucei_TREU927 | product=hypothetical protein, conserved | location=Tb927_06_v5.1:467806-469302(-) | length=498 | sequence_SO=chromosome | SO=protein_coding	13.5	56.918	0	9.4772			0.0562867	0.724313	-4.6347e-06	0.999879			0	2	0	0	1	0		0.52268			-0.936					0	1	0	0	0	0	23486000	12616000	10870000	0	0	0	2	5.6	4.2	1	2	1	1.25965	0.932749	0.95679	0.333025	-0.100439	-0.0637258		1.5018		1	2	1	14673000	7801000	6871700	33622000	14900000	18722000	9532600	5022500	4510200	4	5.6	8.2	2	2	3	0.987654	0.9758	1.0376	-0.0179219	-0.0353424	0.0532504	2.5125	10.917	9.5798	2	2	4	58782000	31898000	26884000	34015000	18592000	15423000	58004000	30360000	27644000	0	0	5.6	0	0	2			1.049			0.0690147			2.5762	0	0	2	0	0	0	0	0	0	25318000	12615000	12703000
2646	Tb927.6.1270	Tb927.6.1270		Tb927.6.1270 | organism=Trypanosoma_brucei_TREU927 | product=hypothetical protein, conserved | location=Tb927_06_v5.1:470760-471407(-) | length=215 | sequence_SO=chromosome | SO=protein_coding	34.4	23.703	0	34.606	0.0340167	0.835235			0.210008	0.224437	0.0713765	0.0227096	13	34.4	34.4	1	4	4	1.24922	0.94016	0.91386	0.321027	-0.0890218	-0.129955		38.712	6.84	1	5	4	13247000	5944900	7302500	121060000	64055000	57008000	106590000	54057000	52529000	0	20.9	20.9	0	2	2		1.27761	1.0358		0.35345	0.0507455		18.03	16.651	0	2	2	0	0	0	65360000	36446000	28914000	42120000	21847000	20273000	20.9	32.6	32.6	2	3	3	1.36316	1.09659	1.0353	0.446954	0.133021	0.0500489	20.205	12.53	15.433	2	3	3	20525000	12956000	7568600	29097000	13121000	15976000	64986000	36836000	28150000	32.6	20.9	20.9	3	2	2	1.05854	1.0349	1.0589	0.0820718	0.0494914	0.0825664	7.1083	6.5879	23.173	3	2	2	46177000	23011000	23166000	36349000	18582000	17767000	41809000	20703000	21106000
2647	Tb927.6.1280	Tb927.6.1280		Tb927.6.1280 | organism=Trypanosoma_brucei_TREU927 | product=translation initiation factor EIF-2b alpha subunit, putative,eIF-2B GDP-GTP exchange factor | location=Tb927_06_v5.1:471665-472564(-) | length=299 | sequence_SO=chromosome | SO=protein_coding	37.5	33.095	0	26.832	-0.166591	0.0100184	0.115427	0.658557	-0.00992631	0.93653	0.0637581	0.179905	22.1	18.1	15.1	4	4	3	0.907359	0.89398	0.87186	-0.140255	-0.161686	-0.197832	14.374	27.696	7.8427	4	4	3	45603000	21139000	24464000	69573000	37696000	31877000	72779000	38552000	34227000	17.1	15.7	6.4	3	3	1	1.44592	1.03747	0.84746	0.53199	0.0530745	-0.238783	23.567	29.76		3	3	1	36968000	19727000	17241000	55091000	28641000	26450000	9929500	4993300	4936200	18.7	21.7	10.4	4	5	3	1.05748	1.08607	0.85291	0.080637	0.119119	-0.229535	10.357	20.081	48.779	4	5	3	100060000	50877000	49186000	81001000	40952000	40049000	63588000	34900000	28688000	8.7	3.7	10.4	2	1	3	1.06523	1.0711	1.0007	0.0911717	0.0990932	0.00100953	6.881		36.896	2	1	3	32978000	17388000	15591000	17058000	9407800	7650500	70237000	37794000	32443000
2648	Tb927.6.1290	Tb927.6.1290		Tb927.6.1290 | organism=Trypanosoma_brucei_TREU927 | product=hypothetical protein, conserved | location=Tb927_06_v5.1:472888-475587(-) | length=899 | sequence_SO=chromosome | SO=protein_coding	16	100.58	0	120.29	-0.0926436	0.138823	0.0459768	0.439361	0.00616588	0.503046	-0.0911988	0.209597	12.5	12.8	16	7	7	9	0.943663	0.89276	0.979	-0.0836559	-0.163656	-0.0306192	16.352	22.951	7.5906	6	8	10	98170000	44381000	53789000	104530000	52763000	51768000	154260000	77319000	76942000	13.3	16	10	7	9	5	1.09661	1.02635	0.97763	0.133052	0.0375176	-0.0326395	16.569	12.999	13.619	7	10	5	79070000	38321000	40750000	107510000	51968000	55544000	76809000	40422000	36386000	11.7	12.7	11	6	7	6	1.01395	1.00332	0.99566	0.0199893	0.00478324	-0.00627492	15.302	13.456	9.1966	6	8	7	87652000	45177000	42475000	88688000	43853000	44835000	84442000	44131000	40311000	11.8	11	8.5	6	6	4	0.893575	0.92246	1.0036	-0.162339	-0.116442	0.00518438	8.5742	16.46	6.1475	6	6	5	76085000	34246000	41839000	65292000	33661000	31631000	51732000	27693000	24039000
2649	Tb927.6.1400;Tb927.6.1380;Tb927.6.1360;Tb927.6.1340;Tb927.6.1320	Tb927.6.1400;Tb927.6.1380;Tb927.6.1360;Tb927.6.1340;Tb927.6.1320	PPIase	Tb927.6.1400 | organism=Trypanosoma_brucei_TREU927 | product=cyclophilin-type peptidyl-prolyl cis-trans isomerase, putative (PPIase) | location=Tb927_06_v5.1:505727-506509(-) | length=260 | sequence_SO=chromosome | SO=protein_coding;Tb927.6.1380 | organism	16.2	28.779	0	33.651	-0.103025	0.0533381	-0.00164557	0.969319	0.0221525	0.712246	0.0437888	0.785983	10.8	16.2	16.2	2	3	3	0.948317	0.9461	0.89964	-0.0765591	-0.0799354	-0.15258	11.951	0.83591	63.128	2	3	4	47013000	25754000	21258000	78872000	42064000	36809000	85839000	42034000	43804000	11.5	11.5	10	2	2	2	0.96302	0.984543	1.0511	-0.0543623	-0.0224743	0.0718999	7.3096	5.257	1.6185	2	2	2	28033000	14151000	13882000	25081000	13286000	11796000	37305000	19310000	17996000	16.2	16.2	4.6	3	3	1	1.08475	0.957763	1.0079	0.117365	-0.0622599	0.0113525	11.388	10.576		4	3	1	53089000	30103000	22986000	43696000	22123000	21573000	30120000	16269000	13851000	10.8	10	10.8	2	2	2	1.15051	1.1229	0.84784	0.202273	0.167229	-0.238136	20.752	0.53803	42.229	2	2	2	36809000	20365000	16444000	33487000	17316000	16171000	32424000	16508000	15916000
2650	Tb927.6.1410	Tb927.6.1410		Tb927.6.1410 | organism=Trypanosoma_brucei_TREU927 | product=hypothetical protein, conserved | location=Tb927_06_v5.1:507032-507721(-) | length=229 | sequence_SO=chromosome | SO=protein_coding	4.8	27.154	0.0029932	2.6548			-0.164102	0.344144					0	4.8	4.8	0	1	1		0.90397	1.2711		-0.145653	0.346078				0	1	1	0	0	0	5051400	2581700	2469700	3778600	1752300	2026300	4.8	4.8	4.8	1	1	1	0.748391	1.02415	0.92749	-0.418136	0.0344262	-0.108596				1	1	1	5341200	2272000	3069200	3289900	1452000	1837900	3845000	2011500	1833500	0	4.8	0	0	1	0										0	0	0	0	0	0	0	0	0	0	0	0	0	4.8	0	0	1	0		1.111			0.151859					0	1	0	0	0	0	3761600	1973700	1787900	0	0	0
2651	Tb927.6.1430	Tb927.6.1430		Tb927.6.1430 | organism=Trypanosoma_brucei_TREU927 | product=hypothetical protein, conserved | location=Tb927_06_v5.1:509214-511523(-) | length=769 | sequence_SO=chromosome | SO=protein_coding	14.7	87.828	0	36.408	-0.063416	0.244154	-0.0165054	0.797339	-0.0892172	0.767029	-0.0610332	0.749663	10.3	9.4	10.3	5	5	5	0.929887	1.0099	0.9333	-0.104873	0.0142124	-0.0995872	9.4353	20.649	17.361	5	6	6	122880000	59599000	63280000	144690000	76259000	68435000	147340000	73730000	73612000	11.8	13	10.3	6	7	5	0.962279	0.94038	1.0678	-0.0554733	-0.0886844	0.0946415	9.4154	9.7228	14.736	6	8	6	124890000	62613000	62279000	136660000	60909000	75747000	129450000	61292000	68160000	4.7	6.5	1.7	2	4	1	0.719528	0.866326	1.3326	-0.474877	-0.207018	0.414244	15.129	49.084		3	3	1	37034000	15354000	21681000	68114000	36413000	31701000	48568000	23530000	25038000	5.9	4.9	7.2	3	3	3	1.04452	0.76238	1.1061	0.0628364	-0.391418	0.145482	7.0732	46.35	29.332	3	3	4	48408000	25208000	23200000	42277000	21928000	20349000	44581000	16587000	27994000
2652	Tb927.6.1440	Tb927.6.1440		Tb927.6.1440 | organism=Trypanosoma_brucei_TREU927 | product=hypothetical protein, conserved | location=Tb927_06_v5.1:511878-512654(-) | length=258 | sequence_SO=chromosome | SO=protein_coding	36.4	29.996	0	27.745	-0.0359667	0.297326	-0.0420431	0.453304	0.560537	0.309742			14	32.2	27.1	3	6	5	0.989511	0.99618	0.94137	-0.0152121	-0.00552165	-0.0871662	3.2764	13.867	31.343	3	6	5	52241000	28143000	24098000	73839000	38527000	35312000	64390000	34327000	30063000	14	8.9	18.6	3	2	4	1.00603	0.911993	0.99869	0.00866773	-0.132906	-0.00189117	5.382	4.4287	22.718	3	2	4	43056000	23540000	19516000	26760000	12353000	14407000	57289000	28891000	28398000	3.9	8.9	19	1	2	4	2.61206	1.17837	1.0422	1.38519	0.236792	0.0596322		6.0767	15.863	1	2	4	5718200	4437700	1280500	45213000	25233000	19980000	50679000	28154000	22525000	0	18.6	5	0	4	1		1.2766	0.9258		0.352307	-0.111228		19.981		0	4	1	0	0	0	33237000	16520000	16716000	9756900	6357800	3399200
2653	Tb927.6.1470	Tb927.6.1470		Tb927.6.1470 | organism=Trypanosoma_brucei_TREU927 | product=hypothetical protein, conserved | location=Tb927_06_v5.1:516753-517433(-) | length=223 | sequence_SO=chromosome | SO=protein_coding	22.4	27.521	0	11.778	-0.103933	0.0940874	-0.152487	0.07315	-0.0570224	0.38825	-0.0820728	0.461005	14.3	22.4	18.4	4	6	5	0.897908	0.97349	0.92167	-0.155361	-0.0387619	-0.117678	1.4145	8.2789	6.8645	6	7	7	233100000	113800000	119300000	330660000	177820000	152840000	328760000	177770000	150990000	18.4	13.5	21.5	5	3	5	0.852079	0.903424	0.94606	-0.230941	-0.146525	-0.0799964	9.0938	4.9931	10.23	8	6	6	450780000	223720000	227070000	348030000	161180000	186850000	313430000	169060000	144370000	16.1	18.4	17.5	4	5	4	0.896781	0.977995	1.0127	-0.157173	-0.0321008	0.0182069	5.399	25.023	156.34	5	5	5	318520000	159870000	158640000	215720000	110680000	105040000	224560000	122360000	102210000	8.1	22.4	8.1	2	6	2	0.845881	0.94781	1.0516	-0.241474	-0.0773302	0.072586	7.7842	12.05	12.62	3	7	3	115860000	56721000	59139000	275350000	156710000	118640000	121530000	62490000	59036000
2654	Tb927.6.1500	Tb927.6.1500	ADS	Tb927.6.1500 | organism=Trypanosoma_brucei_TREU927 | product=alkyl-dihydroxyacetone phosphate synthase (DHAP) | location=Tb927_06_v5.1:524852-526693(-) | length=613 | sequence_SO=chromosome | SO=protein_coding	44.9	69.067	0	76.576	0.0658909	0.169781	-0.00233084	0.949307	-0.0993749	0.0885477	0.169718	0.630095	32.3	26.6	25.4	13	10	9	1.07226	1.0024	1.067	0.100654	0.00345832	0.0935602	21.51	21.087	17.585	14	11	10	354960000	158610000	196350000	359750000	173390000	186360000	332870000	160230000	172650000	27.4	30.8	18.3	13	14	8	0.986291	0.967492	1.0429	-0.0199154	-0.047678	0.0606008	32.617	111.65	21.823	17	14	8	363290000	171640000	191650000	278910000	146140000	132770000	214130000	105570000	108560000	10.4	19.4	11.7	5	7	4	0.95229	0.893336	0.95603	-0.0705267	-0.162726	-0.0648722	15.333	11.095	16.281	6	8	5	163450000	80783000	82666000	156670000	77794000	78878000	97237000	50365000	46872000	7.3	15.3	4.2	3	6	1	0.815461	1.0486	1.6644	-0.294312	0.0684645	0.735002	25.923	29.709		3	7	1	33730000	15963000	17767000	134480000	68198000	66279000	19336000	8134200	11202000
2655	Tb927.6.1520	Tb927.6.1520	AQP1	Tb927.6.1520 | organism=Trypanosoma_brucei_TREU927 | product=aquaporin 3, putative (AQP1) | location=Tb927_06_v5.1:532690-533655(-) | length=321 | sequence_SO=chromosome | SO=protein_coding	19.6	35.066	0	103.36	-0.0508696	0.0834182	-0.186274	0.0090457	-0.140444	0.0529671	-0.371356	0.01847	19.6	19.6	19.6	4	4	4	0.984446	0.96382	0.94814	-0.0226164	-0.0531644	-0.076828	10.342	7.2661	6.1008	6	6	5	667380000	333860000	333530000	491340000	260160000	231190000	514660000	285030000	229630000	19.6	17.4	17.4	4	3	3	0.900171	0.863782	0.87307	-0.151729	-0.211261	-0.195831	4.6266	9.4803	5.9082	5	4	3	488670000	241310000	247360000	412010000	197620000	214390000	306620000	170920000	135700000	17.4	19.6	16.2	3	4	3	0.897424	0.948767	0.87702	-0.156138	-0.0758749	-0.189318	1.2054	15.362	14.754	3	4	3	581450000	303730000	277720000	369770000	189820000	179960000	308230000	177570000	130650000	17.4	19.6	17.4	3	4	3	0.827952	0.73537	0.75879	-0.272382	-0.443458	-0.398227	4.8381	9.3886	14.133	4	5	3	653680000	296820000	356860000	321010000	192890000	128120000	260680000	160930000	99751000
2656	Tb927.6.1530	Tb927.6.1530		Tb927.6.1530 | organism=Trypanosoma_brucei_TREU927 | product=hypothetical protein, conserved | location=Tb927_06_v5.1:533764-534708(-) | length=314 | sequence_SO=chromosome | SO=protein_coding	22.9	34.917	0	58.309	0.0685334	0.209016	0.119343	0.00156342	0.0872404	0.0645739	0.17937	0.0328949	16.2	16.2	22.9	4	4	5	1.05952	1.0903	0.99824	0.0834164	0.124725	-0.00254138	8.4479	5.0626	12.048	6	5	7	174060000	89116000	84946000	145550000	74035000	71512000	150810000	82579000	68231000	16.2	16.2	16.2	4	4	4	1.09131	1.08804	1.0794	0.126061	0.121738	0.11023	3.6748	10.871	8.164	7	6	5	130180000	70058000	60121000	106560000	54511000	52048000	81183000	40629000	40554000	16.2	16.2	16.2	4	4	4	1.08767	1.02997	1.0702	0.121235	0.0426054	0.0978804	11.906	3.0187	4.7135	5	6	5	76427000	43111000	33316000	106960000	57057000	49899000	85560000	46800000	38760000	16.2	16.2	15.9	4	4	3	1.11899	1.0959	1.1841	0.162202	0.132116	0.243791	8.9131	5.5829	5.8555	5	6	5	79784000	41865000	37920000	91005000	44804000	46202000	41591000	20497000	21094000
2657	Tb927.6.1540	Tb927.6.1540		Tb927.6.1540 | organism=Trypanosoma_brucei_TREU927 | product=hypothetical protein, conserved | location=Tb927_06_v5.1:536057-537217(-) | length=386 | sequence_SO=chromosome | SO=protein_coding	3.9	42.208	0.0068331	2.1778									0	0	3.9	0	0	1			1.3994			0.484808				0	0	1	0	0	0	0	0	0	9064400	3692600	5371700	3.9	3.9	0	1	1	0		0.652742			-0.615416					0	1	0	0	0	0	8787400	2728100	6059300	0	0	0	0	0	3.9	0	0	1			1.7211			0.783331				0	0	1	0	0	0	0	0	0	6443700	2732200	3711400	0	0	0	0	0	0										0	0	0	0	0	0	0	0	0	0	0	0
2658	Tb927.6.1550	Tb927.6.1550	POMP30	Tb927.6.1550 | organism=Trypanosoma_brucei_TREU927 | product=leucine-rich repeat protein (LRRP), putative | location=Tb927_06_v5.1:538593-539654(-) | length=353 | sequence_SO=chromosome | SO=protein_coding	18.4	38.864	0	80.427	0.0826058	0.148616	-0.0125495	0.781899	0.0488035	0.212333	-0.0115116	0.821305	12.2	12.2	12.2	2	2	2	1.09205	1.0788	1.0079	0.127037	0.109427	0.0113525	3.792	9.2379	6.173	3	3	3	101010000	55456000	45551000	129990000	67586000	62409000	133220000	73057000	60159000	12.2	12.2	12.2	2	2	2	0.938438	1.02311	1.0147	-0.091666	0.0329642	0.0210533	4.3712	9.069	8.9649	3	3	3	92311000	45712000	46599000	80791000	42086000	38705000	93529000	48850000	44679000	12.2	12.2	18.4	2	2	3	1.07219	1.02542	1.0067	0.100561	0.0362152	0.00963382	5.8859	1.9218	5.5125	3	3	4	123590000	68913000	54672000	121820000	68139000	53683000	121100000	64511000	56593000	12.2	12.2	12.2	2	2	2	1.03286	1.0129	0.93325	0.0466379	0.0184917	-0.0996645	14.556	9.3696	4.0129	3	3	3	61234000	32275000	28959000	78646000	41321000	37325000	46225000	25316000	20909000
2659	Tb927.6.1560	Tb927.6.1560		Tb927.6.1560 | organism=Trypanosoma_brucei_TREU927 | product=hypothetical protein, conserved | location=Tb927_06_v5.1:540931-542682(-) | length=583 | sequence_SO=chromosome | SO=protein_coding	10.6	65.925	0	24.119	-0.0415822	0.798068	0.580142	0.224951	-0.0633026	0.452285	0.0460477	0.379245	2.4	2.4	5.1	1	1	2	1.17141	0.93532	0.8371	0.22825	-0.0964681	-0.256528			13.139	1	1	2	7369400	3586500	3782900	14291000	8191500	6099800	24128000	12421000	11707000	5.1	7.2	2.7	2	3	1	2.36726	1.25265	1.1268	1.24322	0.324979	0.172231	88.043	83.521		2	3	1	43678000	36250000	7427800	68673000	56433000	12240000	10826000	5341500	5484700	8.2	8.2	5.5	3	3	3	1.04052	0.954107	0.88305	0.0573016	-0.0677764	-0.179433	9.2356	11.575	7.5681	3	3	3	40116000	20298000	19818000	32749000	15810000	16940000	22812000	12657000	10156000	5.1	5.1	5.1	2	2	2	1.05038	1.0729	0.97652	0.0709059	0.101516	-0.0342785	10.125	30.682	0.46533	2	2	2	22482000	12726000	9755500	14290000	7644600	6645300	17622000	9132400	8489700
2660	Tb927.6.1570	Tb927.6.1570		Tb927.6.1570 | organism=Trypanosoma_brucei_TREU927 | product=2-hydroxy-3-oxopropionate reductase, putative | location=Tb927_06_v5.1:543198-544100(-) | length=300 | sequence_SO=chromosome | SO=protein_coding	40.7	31.753	0	25.74	0.00152209	0.982202	0.0284749	0.663302	-0.0391833	0.82188	-0.131531	0.224214	37.3	35.7	40.7	6	6	7	1.08185	0.93693	0.98969	0.113504	-0.0939868	-0.0149514	13.441	16.996	9.3509	7	8	11	240940000	131770000	109170000	230220000	119200000	111020000	289350000	143920000	145430000	37.3	37.3	35.7	6	6	6	1.07932	1.03873	0.94637	0.110122	0.0548268	-0.0795238	9.0689	16.382	8.5681	9	8	8	280250000	152580000	127670000	220230000	121310000	98917000	176920000	96161000	80764000	27.3	27.3	29	4	4	4	1.06321	1.10038	0.78787	0.0884235	0.137997	-0.34397	7.3548	8.7052	19.126	5	5	4	110290000	59058000	51234000	123650000	69166000	54488000	79297000	44733000	34564000	16	27.3	27.3	2	4	4	0.87108	0.86157	1.0136	-0.199123	-0.21496	0.0194884	44.326	5.6964	6.4319	2	6	7	53689000	23532000	30157000	84472000	46618000	37854000	103730000	57347000	46384000
2661	Tb927.6.1580	Tb927.6.1580		Tb927.6.1580 | organism=Trypanosoma_brucei_TREU927 | product=polynucleotide kinase 3-phosphatase, putative | location=Tb927_06_v5.1:544750-546193(-) | length=476 | sequence_SO=chromosome | SO=protein_coding	10.5	53.126	0	10.292	-0.118453	0.149974	-0.0934372	0.592959	-0.248981	0.293548	0.0491617	0.888058	7.4	7.4	7.4	2	2	2	0.989805	0.88582	0.89152	-0.0147838	-0.174915	-0.165661	0.79068	3.7144	8.8837	2	3	4	40609000	19987000	20621000	35607000	17839000	17768000	40739000	23028000	17711000	7.4	7.4	7.4	2	2	2	0.765052	1.00917	1.0665	-0.38637	0.0131741	0.092884	4.6004	29.817	1.933	2	2	3	17072000	7970800	9101000	21819000	9266900	12552000	11287000	6412700	4874300	7.4	7.4	2.9	2	2	1	0.659239	0.938879	0.96271	-0.601126	-0.0909889	-0.0548268	31.413	32.978		3	4	1	33179000	14653000	18526000	42299000	20699000	21600000	8239800	3773900	4465900	4.4	10.5	7.4	1	3	2	1.55374	0.94742	0.75245	0.635741	-0.077924	-0.410332	22.524	22.867	32.212	2	3	3	7253200	4798500	2454700	17107000	10036000	7071200	10982000	6240000	4742300
2662	Tb927.6.1590	Tb927.6.1590		Tb927.6.1590 | organism=Trypanosoma_brucei_TREU927 | product=hypothetical protein, conserved | location=Tb927_06_v5.1:546657-548060(-) | length=467 | sequence_SO=chromosome | SO=protein_coding	10.1	51.554	0	65.432	-0.086179	0.167017	-0.117342	0.254075	-0.12142	0.338539	0.148227	0.193719	6.6	2.8	6.6	2	1	2	0.899523	0.99102	0.93773	-0.152768	-0.0130139	-0.0927555	7.4999		3.9058	3	1	2	56081000	24410000	31672000	31965000	16774000	15191000	41711000	24675000	17036000	10.1	6.6	6.6	3	2	2	0.900009	0.855725	1.0173	-0.151989	-0.224781	0.0247452	7.0081	13.952	4.4306	2	2	2	36769000	17285000	19483000	34603000	16288000	18315000	31190000	15583000	15607000	10.1	10.1	10.1	3	3	3	0.992753	0.8036	0.97379	-0.0104934	-0.31545	-0.0383174	28.933	37.603	17.911	3	3	3	36621000	19431000	17189000	17650000	8099900	9550000	41819000	25508000	16310000	6.6	6.6	2.8	2	2	1	0.996612	1.1787	1.1586	-0.00489684	0.237197	0.212383	11.564	19.401		2	2	1	26291000	12531000	13760000	25503000	12744000	12759000	15167000	8134700	7032600
2663	Tb927.6.160	Tb927.6.160	RHS1	Tb927.6.160 | organism=Trypanosoma_brucei_TREU927 | product=retrotransposon hot spot protein 1 (RHS1), putative | location=Tb927_06_v5.1:20561-22579(+) | length=672 | sequence_SO=chromosome | SO=protein_coding	9.2	77.485	0.0050734	2.388	0.103727	0.347018	0.239336	0.036534					6.8	8	8	1	1	1	1.20796	1.0008	1.0263	0.272576	0.00115369	0.0374525		4.7486	9.7134	1	2	2	49460000	27229000	22231000	111970000	60779000	51193000	119400000	57316000	62080000	9.2	7.6	8	1	1	1	1.25442	1.16881	1.1219	0.327023	0.225042	0.165944			6.0994	1	1	2	57342000	30853000	26489000	53837000	27848000	25989000	120920000	56264000	64658000	2.2	2.2	5.1	0	0	0										0	0	0	0	0	0	0	0	0	0	0	0	3.4	8.2	3.4	0	1	0		1.0079			0.0113525					0	1	0	0	0	0	62181000	32597000	29584000	0	0	0
2664	Tb927.6.1610	Tb927.6.1610		Tb927.6.1610 | organism=Trypanosoma_brucei_TREU927 | product=ribosomal RNA adenine dimethylase family protein, conserved | location=Tb927_06_v5.1:549451-550485(-) | length=344 | sequence_SO=chromosome | SO=protein_coding	7.3	38.752	0.00030488	4.3489	-0.0365551	0.21191	-0.243847	0.0298042					3.5	7.3	7.3	1	2	2	0.954745	0.96957	1.0012	-0.0668125	-0.044583	0.0017302		0.017215	17.189	1	2	2	7070000	3751900	3318100	18534000	9709000	8825400	16461000	8807500	7653200	3.5	3.5	7.3	1	1	2	0.844381	0.801989	0.88936	-0.244035	-0.318346	-0.169161			20.644	1	1	2	7836600	3648400	4188200	7769300	3317700	4451600	12585000	6413600	6171000	3.5	3.5	0	1	1	0	1.26197	0.598444		0.335681	-0.740712					1	1	0	6135800	3180700	2955100	3374600	1409500	1965100	0	0	0	3.5	3.8	0	1	1	0	1.02437	0.76157		0.0347366	-0.392951					1	1	0	4751900	2377100	2374800	6481400	3966400	2515000	0	0	0
2665	Tb927.6.1640;Tb927.6.1650	Tb927.6.1640;Tb927.6.1650		Tb927.6.1640 | organism=Trypanosoma_brucei_TREU927 | product=single strand-specific nuclease, putative | location=Tb927_06_v5.1:555242-556132(-) | length=296 | sequence_SO=chromosome | SO=protein_coding;Tb927.6.1650 | organism=Trypanosoma_brucei_TREU927 |	16.9	33.134	0	10.651	0.260315	0.121383	0.220309	0.147123					16.9	16.9	11.1	2	2	1	1.34515	1.207	1.0583	0.42777	0.271426	0.0817487	11.377	22.01		2	2	1	16241000	9835300	6405800	17276000	8926500	8349400	7482500	3698800	3783700	16.9	5.7	11.1	2	1	1	1.02199	1.26354	1.2244	0.0313857	0.337466	0.292075	16.525			3	1	1	23351000	11099000	12252000	8432000	4496200	3935800	2800300	1481500	1318800	5.7	11.1	0	1	1	0	0.735943	1.17345		-0.442333	0.230753					1	1	0	8563900	4402400	4161500	4086600	2647800	1438800	0	0	0	0	0	0	0	0	0										0	0	0	0	0	0	0	0	0	0	0	0
2666	Tb927.6.1660	Tb927.6.1660		Tb927.6.1660 | organism=Trypanosoma_brucei_TREU927 | product=hypothetical protein, conserved | location=Tb927_06_v5.1:560254-561966(-) | length=570 | sequence_SO=chromosome | SO=protein_coding	25.3	65.25	0	95.885	-0.0142591	0.687513	-0.0275892	0.568689	0.0478481	0.72946	-0.0526766	0.21214	16.7	15.3	14.7	6	6	5	1.01585	1.0067	0.94928	0.0226834	0.00963382	-0.0750944	14.948	14.9	10.14	9	8	8	150250000	77915000	72337000	116660000	58823000	57837000	131100000	70371000	60728000	14.2	10.5	12.8	5	4	5	0.931532	1.02682	0.98717	-0.102322	0.0381841	-0.0186295	7.6798	6.5749	14.971	8	7	6	97417000	47268000	50149000	87019000	43109000	43910000	63986000	32637000	31349000	10.5	16.8	12.6	4	6	4	1.07861	0.879972	1.1638	0.109172	-0.184471	0.218843	5.4235	21.542	22.865	5	7	5	32803000	17562000	15241000	69654000	36031000	33623000	38515000	21625000	16890000	11.2	12.6	7.9	3	4	2	0.980488	0.92617	0.98695	-0.0284277	-0.110651	-0.0189511	11.393	15.736	9.0085	3	6	3	22245000	10226000	12019000	48148000	26683000	21465000	19610000	10809000	8801300
2667	Tb927.6.1670	Tb927.6.1670	PAN2	Tb927.6.1670 | organism=Trypanosoma_brucei_TREU927 | product=ubiquitin hydrolase, pseudogene, putative,cysteine peptidase, Clan CA, family C19, frameshift,ubiquitin hydrolase, frameshift (PAN2) | location=Tb927_06_v5.1:563439-566696(-) | length=1086 | sequ	8.4	119.36	0	12.485	-0.0965548	0.419608	-0.1513	0.65501			0.219054	0.0423565	4.1	3.3	4.1	1	1	1	1.06808	0.8739	0.87647	0.0950189	-0.19446	-0.190223				1	1	1	10957000	5971800	4985200	10402000	4848600	5553200	14152000	7368900	6783100	6.6	4.8	3.3	3	2	1	1.26616	0.915499	0.62982	0.340459	-0.127369	-0.666989	9.1234	11.147		2	2	1	20897000	11592000	9304700	22272000	10055000	12217000	11295000	7480100	3815300	1.8	3.3	1	1	1	0	1.50564	1.06642		0.590376	0.0927709					1	1	0	10830000	7407800	3422200	9174200	4963000	4211200	0	0	0	2.9	3.3	4.3	1	1	1	1.17543	1.096	1.2241	0.233193	0.132248	0.291721				1	1	1	11636000	6026400	5609800	6123300	2804400	3319000	6514100	3429600	3084500
2668	Tb927.6.1680	Tb927.6.1680	H2F1	Tb927.6.1680 | organism=Trypanosoma_brucei_TREU927 | product=mitochondrial RNA binding protein 1 (MRB1680) | location=Tb927_06_v5.1:567733-569307(-) | length=524 | sequence_SO=chromosome | SO=protein_coding	9	58.05	0.0002942	3.8309	-0.161552	0.210005	-0.0324274	0.674823	-0.382738	0.00389271			7.1	2.1	9	2	1	3	0.795292	0.91772	0.97919	-0.330444	-0.123874	-0.0303393	34.107		29.72	2	1	3	18970000	7874700	11095000	8003100	4569800	3433300	24501000	12927000	11573000	7.1	7.1	7.1	2	2	2	0.912992	0.958957	1.0677	-0.131326	-0.0604625	0.0945063	13.496	7.6679	50.438	2	2	2	11171000	4972500	6198000	11565000	4457400	7107700	10181000	5580700	4600500	7.1	7.1	5	2	2	1	0.74228	0.783392	0.7759	-0.429964	-0.352194	-0.366057	10.711	5.423		2	2	1	11576000	5393000	6182900	9701200	5077600	4623600	2563200	1382100	1181100	5	0	5	1	0	1	0.693866		1.0601	-0.527271		0.0842004				1	0	1	3551000	1340600	2210400	0	0	0	735350	360710	374640
2669	Tb927.6.1720	Tb927.6.1720		Tb927.6.1720 | organism=Trypanosoma_brucei_TREU927 | product=hypothetical protein, conserved | location=Tb927_06_v5.1:574403-576697(-) | length=764 | sequence_SO=chromosome | SO=protein_coding	5.4	82.444	0.00030221	4.2114									4.3	0	0	2	0	0	0.941886			-0.0863762			27.182			2	0	0	15070000	6121600	8948700	0	0	0	0	0	0	0	0	0	0	0	0										0	0	0	0	0	0	0	0	0	0	0	0	2.7	1	0	2	1	0	1.05885	0.63674		0.0824995	-0.651224		26.907			2	1	0	32067000	14740000	17327000	21725000	9727900	11997000	0	0	0	0	0	0	0	0	0										0	0	0	0	0	0	0	0	0	0	0	0
2670	Tb927.6.1770	Tb927.6.1770	KIN-G	Tb927.6.1770 | organism=Trypanosoma_brucei_TREU927 | product=kinesin, putative | location=Tb927_06_v5.1:591149-593035(-) | length=628 | sequence_SO=chromosome | SO=protein_coding	30.3	69.409	0	160.18	-0.0436169	0.48894	0.0800499	0.214157	0.0448001	0.476948	0.0996541	0.0923981	19.1	16.1	20.7	9	7	10	0.903179	1.0114	0.9998	-0.146916	0.0163537	-0.000288568	82.346	40.319	58.614	11	9	12	267420000	147720000	119700000	346510000	154920000	191590000	330150000	171930000	158210000	23.2	23.2	16.1	10	10	7	0.993838	1.09322	1.0871	-0.00891709	0.128582	0.120485	22.391	13.609	9.8665	12	12	9	264570000	131100000	133470000	202690000	101100000	101590000	273930000	125020000	148920000	17.4	17.5	20.7	7	8	9	1.03444	0.968242	1.0959	0.0488449	-0.0465609	0.132116	12.871	20.085	36.396	8	10	8	179600000	94860000	84740000	190410000	97779000	92628000	220490000	112550000	107940000	13.4	14.3	15.1	6	6	7	1.0364	1.0611	1.1187	0.0515786	0.0855606	0.161823	16.508	17.435	16.648	7	8	8	309950000	159840000	150110000	154850000	75030000	79823000	170380000	85074000	85301000
2671	Tb927.6.1780	Tb927.6.1780	MAPK4	Tb927.6.1780 | organism=Trypanosoma_brucei_TREU927 | product=mitogen-activated protein kinase, putative,protein kinase, putative | location=Tb927_06_v5.1:595793-597028(-) | length=411 | sequence_SO=chromosome | SO=protein_coding	14.4	46.119	0	7.9096	0.319385	0.102662	0.188407	0.265108	0.0436654	0.32509	-0.0639655	0.294431	14.4	10.2	6.3	5	3	2	1.11174	1.2103	1.4439	0.152821	0.275365	0.529971	55.243	87.848	34.987	6	3	2	136660000	63864000	72794000	60030000	25103000	34928000	40689000	17890000	22798000	9.2	5.4	8.5	3	2	3	1.31536	0.979432	1.1485	0.395454	-0.0299829	0.199751	45.038	24.759	56.068	3	2	3	49987000	29902000	20085000	29628000	12462000	17165000	63702000	25071000	38631000	5.1	8.3	5.4	2	3	2	1.06639	1.04195	0.98553	0.0927401	0.0592845	-0.0210283	6.5029	5.245	3.0482	2	3	2	19237000	9907300	9329800	48557000	25365000	23191000	41582000	20472000	21111000	3.2	10.5	8.5	1	4	3	0.909008	0.95054	1.0132	-0.137635	-0.0731808	0.018919		14.022	18.005	1	4	3	13404000	6814800	6589500	69117000	39643000	29474000	47735000	26304000	21431000
2672	Tb927.6.1800	Tb927.6.1800		Tb927.6.1800 | organism=Trypanosoma_brucei_TREU927 | product=protein phosphatase 2C, putative | location=Tb927_06_v5.1:602363-603511(-) | length=382 | sequence_SO=chromosome | SO=protein_coding	38.5	41.135	0	46.948	-0.0786565	0.208236	-0.0201102	0.77454	0.0419021	0.557256	0.0232514	0.486156	28	19.4	19.4	8	6	6	1.00047	0.90334	0.93953	0.000678226	-0.146659	-0.0899889	7.8865	11.259	13.342	8	6	7	216150000	107420000	108730000	165780000	88334000	77447000	210290000	119280000	91014000	17.8	21.5	16	5	6	5	0.961908	0.930492	1.0715	-0.0560285	-0.103934	0.0996319	11.592	7.5966	28.844	5	4	5	97658000	51661000	45997000	82348000	38202000	44146000	131790000	64951000	66841000	19.4	24.1	22.5	6	6	5	0.957854	1.0296	1.1063	-0.0621217	0.0420854	0.145743	7.6137	13.365	53.243	6	6	5	144180000	74503000	69673000	115550000	62000000	53549000	136230000	51642000	84588000	13.6	15.7	10.2	4	5	3	1.04861	1.0193	0.98193	0.0684833	0.0275787	-0.0263079	18.642	20.151	1.612	4	5	3	72718000	39399000	33318000	61132000	30845000	30287000	40519000	22039000	18480000
2673	Tb927.6.1810	Tb927.6.1810		Tb927.6.1810 | organism=Trypanosoma_brucei_TREU927 | product=hypothetical protein, conserved | location=Tb927_06_v5.1:603784-605189(-) | length=413 | sequence_SO=chromosome | SO=protein_coding	8.5	46.072	0	8.7175	0.108028	0.373758	-0.0255058	0.435749					6.3	6.3	3.6	2	2	1	1.0508	0.9758	1.2209	0.0714819	-0.0353426	0.287945	7.0768	1.2096		2	2	1	20982000	10437000	10545000	21266000	9961000	11305000	10604000	5196100	5408200	6.3	6.3	3.6	2	2	1	0.984446	1.01304	0.95093	-0.0226164	0.018688	-0.0725889	0.34385	16.274		2	2	1	24347000	12804000	11542000	16085000	8148500	7936800	9553300	5470200	4083000	2.7	2.7	0	1	1	0	0.952744	0.989511		-0.0698396	-0.0152121					1	1	0	4127400	2085000	2042300	4619700	2549100	2070600	0	0	0	4.8	0	0	2	0	0	1.04968			0.0699515			18.238			2	0	0	19915000	10485000	9430500	0	0	0	0	0	0
2674	Tb927.6.1830	Tb927.6.1830	CSTF50	Tb927.6.1830 | organism=Trypanosoma_brucei_TREU927 | product=hypothetical protein, conserved | location=Tb927_06_v5.1:608132-609460(-) | length=442 | sequence_SO=chromosome | SO=protein_coding	8.8	49.927	0	10.773	-0.0043785	0.92266							2.5	2.5	5.4	1	1	2	1.02557	0.94331	1.0243	0.0364223	-0.0841961	0.0346383		7.2311	20.702	1	2	2	15738	7762.3	7975.7	7222700	3830300	3392400	7475500	5290200	2185200	0	0	2.5	0	0	1			0.96199			-0.0559062			5.8507	0	0	2	0	0	0	0	0	0	3589000	1955600	1633300	0	0	5.9	0	0	2			0.90112			-0.150209			14.603	0	0	2	0	0	0	0	0	0	19259000	10588000	8670900	0	2.5	0	0	1	0		1.8192			0.863304			77.957		0	2	0	0	0	0	878150	438660	439500	0	0	0
2675	Tb927.6.1850	Tb927.6.1850	QSOX	Tb927.6.1850 | organism=Trypanosoma_brucei_TREU927 | product=quiescin sulfhydryl oxidase (QSOX) | location=Tb927_06_v5.1:611328-612908(-) | length=526 | sequence_SO=chromosome | SO=protein_coding	2.3	58.754	0.0029867	2.6398									2.3	2.3	2.3	1	1	1	1.15066		1.1507	0.202456		0.202512				1	0	1	4573600	2524200	2049400	0	0	0	5162000	2072800	3089200	0	0	0	0	0	0										0	0	0	0	0	0	0	0	0	0	0	0	2.3	2.3	0	1	1	0	1.27843	1.25726		0.354372	0.330284					1	1	0	2061500	1307900	753600	3581500	2394300	1187200	0	0	0	0	2.3	0	0	1	0		2.5114			1.32849					0	1	0	0	0	0	1532700	460980	1071700	0	0	0
2676	Tb927.6.1860	Tb927.6.1860		Tb927.6.1860 | organism=Trypanosoma_brucei_TREU927 | product=hypothetical protein, conserved | location=Tb927_06_v5.1:619474-620298(-) | length=274 | sequence_SO=chromosome | SO=protein_coding	4.7	30.977	0	15.366	-0.0536219	0.546189	0.107891	0.0285733	0.0261973	0.757912	0.182101	0.00204526	4.7	4.7	4.7	1	1	1	1.06806	0.9203	0.91002	0.0949881	-0.119824	-0.13603				1	1	1	47267000	24940000	22328000	29139000	15871000	13268000	28602000	14273000	14329000	4.7	4.7	4.7	1	1	1	1.07181	1.10448	1.0572	0.100051	0.143373	0.0802483				1	1	1	47687000	25360000	22327000	50953000	25014000	25939000	33194000	16980000	16214000	4.7	4.7	4.7	1	1	1	1.10092	1.03803	0.92404	0.138712	0.0538531	-0.113973				1	1	1	45645000	24713000	20931000	48190000	25288000	22902000	40907000	22483000	18424000	4.7	4.7	4.7	1	1	1	1.12432	1.1466	1.1328	0.169047	0.197362	0.179893				1	1	1	46043000	27051000	18991000	19634000	9386100	10248000	37364000	18214000	19150000
2677	Tb927.6.1870	Tb927.6.1870	EIF4E4	Tb927.6.1870 | organism=Trypanosoma_brucei_TREU927 | product=eukaryotic translation initiation factor 4e, putative | location=Tb927_06_v5.1:621138-622421(-) | length=427 | sequence_SO=chromosome | SO=protein_coding	43.6	46.541	0	151.69	-0.0160587	0.294402	0.105434	0.0206729	-0.0263728	0.26154	0.0152366	0.564922	40.7	37.2	37.2	13	12	12	0.982608	1.0046	0.97977	-0.0253123	0.00662118	-0.029485	10.727	5.1997	8.0973	16	15	15	813750000	414990000	398760000	826100000	421560000	404540000	844230000	450130000	394090000	43.6	43.6	39.6	14	14	12	1.09559	1.05583	1.0764	0.131708	0.0783809	0.106214	9.4911	10.5	8.1258	17	18	16	875490000	458180000	417320000	924190000	466380000	457800000	706320000	363670000	342650000	37	37	37	11	12	12	1.00534	0.970591	0.97014	0.00768112	-0.0430645	-0.0437351	6.7693	36.763	15.419	13	16	13	640550000	342620000	297930000	763820000	401990000	361830000	697320000	385720000	311600000	30.7	41.5	39.1	9	13	12	0.980873	1.0188	1.0329	-0.0278618	0.0268709	0.0467006	9.0408	11.529	38.893	11	16	15	461110000	233720000	227390000	509580000	256620000	252960000	451610000	257430000	194180000
2678	Tb927.6.1880	Tb927.6.1880	AspRS-1	Tb927.6.1880 | organism=Trypanosoma_brucei_TREU927 | product=aspartyl-tRNA synthetase, putative | location=Tb927_06_v5.1:623782-625464(-) | length=560 | sequence_SO=chromosome | SO=protein_coding	50.4	62.989	0	323.31	0.000830813	0.974855	0.0577519	0.151786	0.0415207	0.380262	0.0302979	0.0583335	44.6	40.5	37.7	21	19	18	0.968711	1.0177	1.0161	-0.0458623	0.0253123	0.0230424	15.179	21.407	27.727	25	22	20	1477900000	660330000	817550000	891880000	463290000	428580000	792210000	408540000	383670000	42.7	40.7	33.8	21	20	15	1.01304	1.03447	1.076	0.018688	0.0488897	0.105678	12.256	13.081	16.873	24	24	19	1106300000	611470000	494870000	894380000	451230000	443140000	902040000	518640000	383400000	35.7	36.4	32.5	15	16	14	0.978186	1.04794	1.0635	-0.0318186	0.0675608	0.08882	12.606	14.384	19.621	19	18	18	853570000	447780000	405790000	849630000	497190000	352450000	791450000	417760000	373690000	27.9	33.8	29.8	11	16	13	1.02406	1.0108	1.0289	0.0342933	0.0154976	0.0411028	34.945	31.229	25.469	12	17	15	771440000	405200000	366230000	556950000	286190000	270760000	414750000	216200000	198550000
2679	Tb927.6.1890	Tb927.6.1890		Tb927.6.1890 | organism=Trypanosoma_brucei_TREU927 | product=hypothetical protein, conserved | location=Tb927_06_v5.1:626419-628227(-) | length=602 | sequence_SO=chromosome | SO=protein_coding	16.9	68.047	0	12.191	-0.040449	0.646467	0.198666	0.493433	-0.000422395	0.99757	-0.114362	0.292827	5	15.4	15.4	2	4	4	0.885112	0.97885	1.0611	-0.176067	-0.0308403	0.0855606	12.931	9.0947	19.243	2	5	4	32438000	14989000	17449000	45078000	25250000	19828000	49915000	26280000	23635000	12	8.5	7	3	3	2	0.861846	1.53025	1.1461	-0.214498	0.613763	0.196733	30.251	34.749	7.5848	3	3	2	16043000	9124900	6917900	19971000	11134000	8837500	10344000	4724500	5619500	9.3	9.3	7	2	3	2	0.904895	0.932227	1.1844	-0.144177	-0.101247	0.244156	48.328	12.715	19.38	2	3	2	4241300	2040500	2200800	19352000	9015700	10337000	9947700	5503700	4443900	12	15.4	15.4	3	4	4	0.826105	0.98406	0.96976	-0.275603	-0.0231818	-0.0443003	5.9023	22.174	18.157	2	4	4	8079700	3848200	4231400	26136000	15551000	10586000	24202000	12380000	11822000
2680	Tb927.6.1900	Tb927.6.1900	enp1	Tb927.6.1900 | organism=Trypanosoma_brucei_TREU927 | product=U3/U14 snoRNA-associated small subunit rRNA processing protein, putative | location=Tb927_06_v5.1:628406-629833(-) | length=475 | sequence_SO=chromosome | SO=protein_coding	20.8	52.9	0	139.25	-0.0679755	0.292165	0.0369576	0.495911	-0.0707951	0.212035	-0.0351996	0.0857371	13.7	16.2	20.8	5	6	8	0.978569	0.89311	0.99338	-0.031254	-0.16309	-0.00958239	32.714	20.308	28.101	7	6	9	255960000	132570000	123380000	173920000	93662000	80260000	227470000	123880000	103590000	17.9	17.7	15.2	7	6	5	1.06798	1.04764	0.96517	0.0948802	0.0671376	-0.051145	14.305	10.614	14.247	7	6	5	153610000	80583000	73026000	175650000	92677000	82972000	124220000	63062000	61154000	16.2	18.1	13.1	5	6	4	0.989022	0.903424	0.96598	-0.0159257	-0.146525	-0.0499348	14.328	13.722	6.4995	5	6	5	89993000	46773000	43220000	134020000	68681000	65338000	112930000	65780000	47152000	13.1	16.2	15.2	4	5	5	0.968242	0.99093	0.96869	-0.0465609	-0.0131449	-0.045893	7.3725	17.951	39.116	4	5	5	97373000	52110000	45263000	84146000	43524000	40623000	98005000	57629000	40376000
2681	Tb927.6.1920	Tb927.6.1920		Tb927.6.1920 | organism=Trypanosoma_brucei_TREU927 | product=hypothetical protein, conserved | location=Tb927_06_v5.1:633149-634321(-) | length=390 | sequence_SO=chromosome | SO=protein_coding	3.6	42.421	0	7.5738	0.0606297	0.714954	-0.151245	0.27107	0.0728903	0.574387	-0.590638	0.408749	3.6	3.6	3.6	1	1	1	0.855945	1.1816	1.1216	-0.224411	0.240742	0.165558				1	1	1	13374000	5254500	8120000	15796000	8531100	7265000	13762000	7008100	6753600	3.6	3.6	3.6	1	1	1	0.783883	0.954563	0.97579	-0.351289	-0.067088	-0.0353574				1	1	1	15253000	6357200	8895300	14454000	7451700	7002300	20007000	9586900	10420000	3.6	3.6	3.6	1	1	1	0.980681	0.969274	1.2242	-0.0281448	-0.0450235	0.291839				1	1	1	15685000	6854300	8830800	19021000	9740300	9280700	16369000	8385500	7983600	3.6	3.6	3.6	1	1	1	1.01095	0.30162	0.96031	0.0157096	-1.7292	-0.0584279				1	1	1	17860000	9037100	8822800	11020000	8223300	2796800	15045000	8511400	6533700
2682	Tb927.6.1950	Tb927.6.1950		Tb927.6.1950 | organism=Trypanosoma_brucei_TREU927 | product=hypothetical protein, conserved | location=Tb927_06_v5.1:640951-643539(-) | length=862 | sequence_SO=chromosome | SO=protein_coding	15.2	95.774	0	34.412	0.105445	0.195442	0.0358203	0.583397	-0.652863	0.350665	0.0378135	0.470587	6	6.5	7.8	4	4	5	1.11822	0.9968	1.1171	0.161201	-0.00462403	0.159758	12.723	13.283	31.841	4	4	5	68668000	35381000	33287000	75900000	38927000	36973000	102730000	54499000	48235000	10.2	7.7	10.9	7	5	7	0.955384	1.08993	1.0346	-0.065848	0.124236	0.0490731	31.163	5.7513	13.322	7	6	7	103310000	55014000	48293000	99908000	51914000	47994000	108880000	56199000	52680000	2.6	3.9	5.1	2	3	3	0.300589	0.932749	0.91763	-1.73414	-0.100439	-0.124016	191.46	14.686	4.5759	2	3	3	30446000	8214900	22232000	44581000	24934000	19647000	42608000	25066000	17542000	1.6	8.1	8	1	5	5	1.08322	1.0215	0.97767	0.115332	0.0306892	-0.0325805		5.4768	26.624	1	5	5	14553000	8183000	6369600	50451000	27485000	22966000	44567000	23189000	21378000
2683	Tb927.6.1970	Tb927.6.1970	CBP20	Tb927.6.1970 | organism=Trypanosoma_brucei_TREU927 | product=nuclear cap binding protein, putative (CBC20) | location=Tb927_06_v5.1:646106-646703(-) | length=187 | sequence_SO=chromosome | SO=protein_coding	11.2	21.262	0.00029985	4.0845	-0.139329	0.438904	-0.0263991	0.808592			-0.0872037	0.630252	11.2	5.3	5.3	2	1	1	1.10898	0.80443	0.839	0.149233	-0.313961	-0.253257				1	1	1	9354800	5398400	3956400	9301400	4990800	4310600	9950500	5591300	4359300	5.3	5.3	5.3	1	1	1	1.04648	1.05193	0.85988	0.0655514	0.0730442	-0.217793				1	1	1	6317100	3219400	3097700	5356900	2942000	2415000	6496100	3456500	3039500	0	5.3	5.3	0	1	1		0.989511	0.71632		-0.0152121	-0.481324				0	1	1	0	0	0	7829000	4041500	3787500	9714700	5903800	3810900	5.3	5.3	5.3	1	1	1	1.1667	0.85209	0.83908	0.222431	-0.230922	-0.25312				1	1	1	5850100	3233900	2616200	5907000	2984900	2922100	5205500	3218400	1987100
2684	Tb927.6.1990	Tb927.6.1990		Tb927.6.1990 | organism=Trypanosoma_brucei_TREU927 | product=hypothetical protein, conserved | location=Tb927_06_v5.1:650113-651087(-) | length=324 | sequence_SO=chromosome | SO=protein_coding	22.5	37.832	0	38.02	0.0403642	0.239033	0.0480265	0.364001	0.0693448	0.189475	0.123332	0.114361	15.4	22.5	20.1	4	6	5	1.04386	0.99433	1.0478	0.0619326	-0.00820336	0.0673634	6.1847	14.926	48.653	5	6	6	189170000	91103000	98068000	160720000	77790000	82925000	160710000	75319000	85395000	20.1	15.4	12.7	5	4	3	1.02408	0.989315	1.0907	0.0343228	-0.0154976	0.125254	9.1672	10.044	2.9129	7	5	5	238670000	130950000	107720000	146140000	74235000	71900000	84447000	43148000	41299000	17.3	17.3	12.7	4	4	3	1.00556	1.09486	1.0492	0.00800024	0.130744	0.0692897	10.847	6.9888	2.9531	3	5	3	59168000	28928000	30241000	78686000	42302000	36384000	60220000	31458000	28762000	17.3	19.8	12.7	4	5	3	1.12169	1.0224	1.1269	0.165677	0.0319597	0.172359	25.171	9.0276	16.292	4	6	3	57005000	30627000	26379000	56540000	28569000	27971000	27292000	14422000	12870000
2685	Tb927.6.200;Tb11.v5.0425	Tb927.6.200;Tb11.v5.0425		Tb927.6.200 | organism=Trypanosoma_brucei_TREU927 | product=receptor-type adenylate cyclase GRESAG 4, putative | location=Tb927_06_v5.1:83827-89469(+) | length=1254 | sequence_SO=chromosome | SO=protein_coding;Tb11.v5.0425 | organism=Trypanosoma_brucei_TRE	3.4	139.8	0	11.393									0.9	2.1	3.4	0	0	1			0.075939			-3.71902				0	0	1	0	0	0	0	0	0	63028000	56144000	6883700	2.1	0.9	2.1	0	0	0										0	0	0	0	0	0	0	0	0	0	0	0	2.2	0	0.9	1	0	0	44.4978			5.47566						1	0	0	97794000	94197000	3596900	0	0	0	0	0	0	0	2.1	0	0	0	0										0	0	0	0	0	0	0	0	0	0	0	0
2686	Tb927.6.2000	Tb927.6.2000		Tb927.6.2000 | organism=Trypanosoma_brucei_TREU927 | product=spliceosome-associated protein, putative | location=Tb927_06_v5.1:651269-652702(-) | length=477 | sequence_SO=chromosome | SO=protein_coding	20.8	52.511	0	101.71	-0.233793	0.384643	0.0658871	0.72452			0.010388	0.874735	16.6	6.9	6.9	3	2	2	0.681942	1.1229	0.80311	-0.552279	0.167229	-0.31633	22.112	2.468	22.469	3	2	2	43373000	21936000	21438000	20770000	10390000	10379000	23607000	13846000	9761500	12.4	4.2	11.1	3	1	2	0.837591	1.20444	1.1368	-0.255682	0.268365	0.184978	9.153		1.67	3	1	2	36290000	19531000	16759000	4573500	2870100	1703400	21642000	11981000	9661400	0	2.7	2.7	0	1	1		1.02127	1.0329		0.0303687	0.0467006				0	1	1	0	0	0	24869000	11917000	12952000	10063000	5105600	4957200	11.1	2.7	2.7	2	1	1	0.982029	0.95462	1.09	-0.0261627	-0.0670015	0.124328	5.1814			2	1	1	10410000	4652100	5757700	8352500	4503100	3849400	8609300	4297300	4312000
2687	Tb927.6.2010	Tb927.6.2010		Tb927.6.2010 | organism=Trypanosoma_brucei_TREU927 | product=hypothetical protein, conserved | location=Tb927_06_v5.1:653345-654916(-) | length=523 | sequence_SO=chromosome | SO=protein_coding	44.9	58.952	0	197.36	-0.0035043	0.912523	-0.126909	0.200862	-0.00887061	0.761032	-0.0951856	0.135871	22.2	21	28.3	8	8	10	0.974564	1.0371	0.98221	-0.0371713	0.052555	-0.0258966	15.521	17.453	18.148	10	10	11	336020000	164640000	171380000	292730000	159950000	132780000	278410000	143680000	134730000	34.8	32.3	35.8	12	11	13	0.842034	0.921489	0.98985	-0.248049	-0.117961	-0.0147182	22.41	19.421	19.334	14	13	13	291930000	146580000	145350000	277510000	132910000	144600000	227340000	120970000	106370000	23.7	20.8	17.6	8	8	9	0.979816	0.973331	1.0294	-0.0294175	-0.038998	0.0418037	13.256	10.556	25.157	8	9	8	206620000	107440000	99183000	232100000	118120000	113980000	175590000	88677000	86914000	17.8	21.6	13	7	9	6	0.988338	0.91364	0.90857	-0.0169241	-0.130302	-0.13833	6.9091	16.725	20.26	7	11	7	164410000	81595000	82812000	228060000	121450000	106610000	114880000	58527000	56352000
2688	Tb927.6.2050	Tb927.6.2050	RRS1	Tb927.6.2050 | organism=Trypanosoma_brucei_TREU927 | product=ribosome biogenesis regulatory protein (RRS1), putative | location=Tb927_06_v5.1:669111-669752(-) | length=213 | sequence_SO=chromosome | SO=protein_coding	41.3	24.654	0	54.462	-0.0657886	0.504523	-0.0542835	0.343365	-0.0193746	0.351828	0.121825	0.574541	15	19.7	15	3	4	3	0.858074	1.0393	0.97796	-0.220825	0.0556122	-0.0321526	10.999	48.022	5.128	3	4	3	57983000	28143000	29840000	90140000	50619000	39521000	68956000	33866000	35090000	36.2	36.2	30.5	6	6	5	0.908595	0.975705	1.0076	-0.13829	-0.0354832	0.010923	18.537	15.646	34.216	9	8	5	152580000	79746000	72838000	137210000	73539000	63672000	82389000	44523000	37866000	15	19.7	15	3	4	3	1.00063	0.965158	0.99456	0.000909184	-0.0511633	-0.00786969	16.214	5.3562	7.216	4	4	3	84544000	43660000	40883000	79029000	39917000	39113000	60520000	33780000	26740000	9.9	20.7	25.8	2	3	4	0.859033	1.3273	1.1299	-0.219215	0.408494	0.176195	23.6	10.666	20.688	2	3	4	39939000	19310000	20628000	30488000	14008000	16480000	36203000	18868000	17334000
2689	Tb927.6.2060	Tb927.6.2060	HisRS	Tb927.6.2060 | organism=Trypanosoma_brucei_TREU927 | product=histidyl-tRNA synthetase | location=Tb927_06_v5.1:670558-672794(-) | length=477 | sequence_SO=chromosome | SO=protein_coding	42.3	53.345	0	277.25	-0.0446882	0.271425	-0.0238136	0.595931	0.0293827	0.397663	0.07843	0.0778985	36.3	40.3	34.2	14	17	15	0.966184	1.0063	0.93725	-0.0496308	0.00906047	-0.0934942	8.8169	8.5601	15.149	17	23	21	725730000	363390000	362330000	839420000	441330000	398090000	809650000	421680000	387970000	36.5	36.5	40	14	15	16	0.949758	0.967305	1.0359	-0.0743684	-0.0479571	0.0508847	15.749	29.473	18.194	18	20	20	709780000	353650000	356130000	780890000	383410000	397480000	634450000	318500000	315950000	36.1	36.1	32.3	13	14	13	1.02565	1.05197	0.98522	0.0365407	0.0730897	-0.0214822	9.2858	9.2653	12.703	16	17	16	418410000	222980000	195430000	531130000	288010000	243120000	565390000	303960000	261430000	29.8	42.1	29.6	10	16	9	1.02343	1.0801	1.0649	0.0334071	0.111165	0.090718	13.757	14.504	17.737	13	18	14	332920000	171900000	161020000	443200000	228300000	214900000	319860000	162820000	157040000
2690	Tb927.6.2080	Tb927.6.2080	mS57	Tb927.6.2080 | organism=Trypanosoma_brucei_TREU927 | product=hypothetical protein, conserved | location=Tb927_06_v5.1:674321-675539(-) | length=396 | sequence_SO=chromosome | SO=protein_coding	15.4	45.886	0	38.491	0.0565237	0.421739	-0.235565	0.470343	0.0887626	0.193615	-0.0691861	0.711317	10.6	10.6	10.6	2	2	2	1.06324	1.0975	0.96385	0.0884695	0.134221	-0.0531195	2.5858	32.965	33.085	2	3	3	20597000	11156000	9440900	34258000	17324000	16935000	38479000	22155000	16325000	10.6	15.4	10.6	2	3	2	1.15054	0.876271	0.60775	0.202306	-0.190552	-0.71845	21.816	11.074	62.009	2	3	2	11036000	5819300	5216500	17406000	8491400	8914500	21944000	14415000	7528800	10.6	15.4	10.6	2	3	2	1.13021	1.01463	1.0488	0.176593	0.0209551	0.0687396	0.47969	17.415	13.604	2	4	2	21099000	11603000	9495900	27776000	13988000	13788000	42654000	24352000	18302000	15.4	10.6	15.4	3	2	3	1.18317	0.81065	0.9029	0.242652	-0.302849	-0.147362	10.474	16.285	12.775	4	2	3	20066000	11053000	9012800	16478000	9332400	7145300	17963000	10117000	7846400
2691	Tb927.6.2090	Tb927.6.2090		Tb927.6.2090 | organism=Trypanosoma_brucei_TREU927 | product=hypothetical protein, conserved | location=Tb927_06_v5.1:676063-678195(-) | length=710 | sequence_SO=chromosome | SO=protein_coding	13.9	78.295	0	32.211	0.109203	0.509483	0.0781548	0.0847714	-0.0413954	0.428027			5.5	9.6	5.8	2	4	3	1.30135	0.95639	1.0083	0.380014	-0.064329	0.0119249	38.413	9.4562	3.6397	2	4	3	80281000	44780000	35501000	90182000	47174000	43007000	48515000	23529000	24987000	12.5	12.5	7.9	5	5	3	1.09063	1.04647	1.0308	0.125164	0.0655363	0.0437644	15.106	19.714	24.101	4	5	3	64668000	34918000	29750000	82421000	44824000	37597000	66737000	33590000	33147000	3.1	9.6	1.3	2	4	1	0.977708	1.01852	0.92138	-0.0325241	0.0264695	-0.118132	0.062518	55.02		2	4	1	29410000	15222000	14188000	64107000	36381000	27726000	17190000	8378200	8812300	0	7.9	2.8	0	3	1		0.87886	1.0714		-0.186295	0.0994972		41.158		0	4	1	0	0	0	39393000	18443000	20950000	895650	353390	542260
2692	Tb927.6.2130	Tb927.6.2130	NUDC2	Tb927.6.2130 | organism=Trypanosoma_brucei_TREU927 | product=nuclear movement protein, putative,NUDC-like protein | location=Tb927_06_v5.1:681222-682210(-) | length=175 | sequence_SO=chromosome | SO=protein_coding	38.3	19.667	0	7.3178	0.211757	0.332632	-0.0619245	0.714318	-0.36359	0.15511			12.6	17.1	12.6	2	2	2	0.936768	1.3958	1.1879	-0.0942361	0.481092	0.248413	4.9104			2	1	1	29834000	15323000	14511000	24571000	13073000	11498000	9391000	4373500	5017500	28.6	22.9	15.4	4	3	2	1.09597	1.02239	0.78462	0.132214	0.0319461	-0.349934	23.434	5.231	10.054	4	3	2	60753000	34127000	26626000	39858000	21593000	18265000	13606000	7443600	6162500	25.7	7.4	5.7	3	1	1	0.957121	0.75523	0.64953	-0.0632268	-0.405012	-0.622532	24.461			3	1	1	24267000	13376000	10891000	16893000	8063600	8829700	16825000	8248200	8576600	15.4	5.7	0	2	1	0	0.896861	0.8105		-0.157044	-0.303116		22.944			2	1	0	10530000	5130100	5400200	11831000	6850900	4980200	0	0	0
2693	Tb927.6.2140	Tb927.6.2140	H2F2	Tb927.6.2140 | organism=Trypanosoma_brucei_TREU927 | product=hypothetical protein, conserved | location=Tb927_06_v5.1:682282-683085(-) | length=267 | sequence_SO=chromosome | SO=protein_coding	18	28.771	0	25.178	-0.0407375	0.696841	-0.156815	0.00164822	-0.00268799	0.988562	-0.015583	0.769462	18	18	18	5	4	4	0.883861	1.0944	0.94984	-0.178109	0.13014	-0.0742436	38.748	55.008	19.058	5	4	4	115020000	54273000	60750000	95036000	51003000	44032000	114630000	58025000	56606000	18	13.9	9.7	4	2	2	0.899119	0.889363	0.90258	-0.153416	-0.169155	-0.147873	9.5525	5.584	5.4942	4	2	2	119110000	58896000	60218000	61965000	29715000	32250000	59606000	32216000	27390000	18	18	18	4	5	3	1.20228	1.02293	0.80857	0.265778	0.0327133	-0.306555	17.411	33.41	34.517	5	7	3	79738000	43104000	36634000	124160000	65483000	58674000	89134000	45274000	43859000	12.4	13.9	13.9	3	3	2	1.00483	1.0362	0.9298	0.00695611	0.0513025	-0.105008	14.345	23.168	39.021	3	3	2	53136000	27082000	26054000	41929000	22605000	19324000	19894000	10075000	9818700
2694	Tb927.6.2150	Tb927.6.2150		Tb927.6.2150 | organism=Trypanosoma_brucei_TREU927 | product=cell division cycle protein 16, putative,cell division cycle protein 16 homolog, putative | location=Tb927_06_v5.1:684166-685809(-) | length=547 | sequence_SO=chromosome | SO=protein_coding	10.6	61.277	0	8.6569									3.5	0	0	1	0	0	0.959049			-0.0603241						1	0	0	276810	124680	152130	0	0	0	0	0	0	6.8	3.3	0	2	1	0	1.29488	1.14613		0.372823	0.196773		3.4595			2	1	0	4680600	2846000	1834500	3477200	1138700	2338500	0	0	0	1.5	3.5	0	1	1	0	1.21717	1.20976		0.283527	0.274721					1	1	0	14850000	8414100	6435700	125840	67304	58535	0	0	0	0	2.4	2.4	0	1	1		1.0332	0.56061		0.0471195	-0.834931				0	1	1	0	0	0	2557900	1233700	1324100	1613200	1031400	581860
2695	Tb927.6.2170	Tb927.6.2170		Tb927.6.2170 | organism=Trypanosoma_brucei_TREU927 | product=co-chaperone GrpE, putative | location=Tb927_06_v5.1:691093-691761(+) | length=222 | sequence_SO=chromosome | SO=protein_coding	46.4	23.877	0	86.008	-0.0159238	0.437731	-0.0231077	0.276535	-0.0453416	0.126559	-0.00435807	0.820869	34.2	41.4	41.4	8	10	10	0.99167	0.96839	1.0074	-0.012068	-0.0463399	0.0106366	6.0251	9.4707	13.823	12	14	15	2766000000	1358100000	1407800000	2524200000	1269100000	1255200000	2934700000	1501300000	1433400000	37.4	37.4	33.8	9	9	8	0.992556	0.99691	0.96321	-0.0107798	-0.00446544	-0.0540777	12.401	11.944	6.6899	14	12	13	2094100000	1036800000	1057400000	1934800000	897930000	1036900000	2146800000	1106300000	1040500000	37.8	34.2	37.8	9	7	10	0.954472	0.993147	0.96001	-0.0672257	-0.00992041	-0.0588787	13.213	10.947	8.6293	12	10	16	1486100000	729370000	756690000	1386700000	696610000	690130000	1808000000	963200000	844790000	38.7	34.7	38.7	9	8	9	0.981354	0.98991	1.0201	-0.0271541	-0.0146307	0.0287106	7.9615	20.253	4.7594	13	13	13	1543400000	745670000	797770000	1419600000	779200000	640390000	1619000000	877720000	741330000
2696	Tb927.6.2180	Tb927.6.2180		Tb927.6.2180 | organism=Trypanosoma_brucei_TREU927 | product=hypothetical protein, conserved | location=Tb927_06_v5.1:695798-696316(+) | length=172 | sequence_SO=chromosome | SO=protein_coding	11	20.01	0	22.522	0.104849	0.248087	0.238652	0.414995			0.453467	0.063478	11	11	11	1	1	1	0.996711	1.0711	1.1649	-0.00475306	0.0990932	0.220206				1	1	1	8838100	3683700	5154400	11945000	5678300	6266500	11545000	5453700	6091100	11	11	11	1	1	1	1.01297	0.993838	1.6316	0.0185857	-0.00891709	0.706287				1	1	1	4838300	1889600	2948700	5462600	3025700	2436800	8329200	3630100	4699200	11	11	0	1	1	0	0.772141	0.854482		-0.373063	-0.226878		6.6093			2	1	0	18273000	8199800	10073000	10367000	4845800	5520800	0	0	0	11	11	11	1	1	1	1.16187	1.5211	1.4528	0.216451	0.605115	0.538836				1	1	1	4323300	2099800	2223500	4292600	1601200	2691400	4276700	2118200	2158500
2697	Tb927.6.2200	Tb927.6.2200		Tb927.6.2200 | organism=Trypanosoma_brucei_TREU927 | product=hypothetical protein, conserved | location=Tb927_06_v5.1:698549-699142(+) | length=197 | sequence_SO=chromosome | SO=protein_coding	56.3	21.126	0	92.18	-0.0693332	0.206853	-0.0630726	0.21259	0.00705417	0.731266	0.0100971	0.78253	46.2	46.2	28.4	7	7	6	0.991473	0.90724	0.96246	-0.0123541	-0.140444	-0.0552015	12.872	8.1265	11.51	11	13	11	275060000	141590000	133470000	310380000	166160000	144230000	385750000	203150000	182610000	55.8	54.8	44.7	7	6	5	0.990982	0.968711	0.91365	-0.0130692	-0.0458623	-0.130286	7.3645	7.5041	13.553	14	11	11	217220000	107440000	109780000	173010000	83378000	89637000	154150000	86101000	68052000	45.2	45.2	45.2	6	6	5	1.02109	0.980681	1.0134	0.0301036	-0.0281448	0.0192037	8.068	24.086	14.576	9	9	7	144570000	74850000	69718000	122950000	65708000	57239000	147740000	80676000	67060000	38.1	38.1	20.3	5	4	3	1.04489	1.01	0.96767	0.0633489	0.0143553	-0.047413	5.9558	2.3383	4.2903	10	6	6	103000000	50690000	52307000	77496000	40602000	36894000	58877000	31151000	27726000
2698	Tb927.6.2210	Tb927.6.2210		Tb927.6.2210 | organism=Trypanosoma_brucei_TREU927 | product=hypothetical protein, conserved | location=Tb927_06_v5.1:699807-703193(+) | length=1128 | sequence_SO=chromosome | SO=protein_coding	19.5	123.85	0	167.24	0.00977718	0.528573	0.000385286	0.993805	0.034846	0.182606	-0.020715	0.790247	14.5	16.5	15.5	10	12	11	0.993443	1.0241	1.0031	-0.0094905	0.0343566	0.00446544	23.182	29.761	12.386	11	14	13	221370000	108030000	113350000	212110000	114190000	97914000	219030000	118510000	100520000	14.8	15.2	15.3	11	11	11	1.04211	1.01905	0.94241	0.05951	0.0272191	-0.0855732	7.6364	19.788	58.416	12	12	13	163690000	83831000	79855000	238490000	108160000	130330000	180630000	94310000	86325000	15.1	16.4	7.8	11	12	5	1.04383	1.02826	1.0017	0.0618874	0.0402002	0.0024505	33.553	22.845	2.7366	11	12	7	163720000	86992000	76724000	219800000	117070000	102730000	105790000	56743000	49042000	11.5	12.1	12.9	8	8	9	0.972763	1.0762	0.91494	-0.0398403	0.105946	-0.128251	26.757	26.285	12.852	8	11	9	95111000	49386000	45725000	119720000	67879000	51846000	80709000	40819000	39890000
2699	Tb927.6.2220	Tb927.6.2220		Tb927.6.2220 | organism=Trypanosoma_brucei_TREU927 | product=hypothetical protein, conserved | location=Tb927_06_v5.1:703684-704073(+) | length=129 | sequence_SO=chromosome | SO=protein_coding	31	14.871	0	24.555	0.0130576	0.788914	-0.107532	0.166179	-0.00424431	0.956423	-0.0255713	0.535894	25.6	31	25.6	2	3	2	1.02997	0.95184	1.0481	0.0426054	-0.071209	0.0677764	5.249	10.366	3.0554	2	3	2	58695000	30535000	28160000	80704000	41592000	39113000	56877000	29908000	26969000	31	25.6	31	3	2	3	0.994926	0.891186	0.90184	-0.00733905	-0.166201	-0.149057	7.4324	1.2137	9.7057	3	2	3	57096000	30530000	26567000	31095000	15711000	15385000	53069000	28342000	24727000	13.2	25.6	25.6	1	2	2	0.93791	0.964878	1.0953	-0.0924781	-0.0515809	0.131326		5.3463	3.4369	1	2	2	20957000	10495000	10462000	37789000	19524000	18265000	37510000	18617000	18893000	13.2	31	31	1	3	3	1.02087	0.9879	0.94021	0.0297942	-0.0175631	-0.0889451		4.4089	13.591	1	3	3	10229000	5426000	4802600	40183000	21193000	18990000	26008000	12641000	13367000
2700	Tb927.6.2230	Tb927.6.2230	RGG1	Tb927.6.2230 | organism=Trypanosoma_brucei_TREU927 | product=RGG protein | location=Tb927_06_v5.1:704590-706921(+) | length=775 | sequence_SO=chromosome | SO=protein_coding	24.3	86.64	0	125.19	-0.0919283	0.0208126	0.0224461	0.226483	0.00349305	0.896938	0.102196	0.0332133	21.7	16.9	17.4	13	11	11	0.947418	0.92091	0.94672	-0.0779266	-0.118868	-0.0789903	20.906	7.6742	15.504	14	11	12	427260000	208580000	218680000	265090000	141220000	123870000	371620000	193080000	178540000	21	17.5	16.6	13	12	11	1.03407	1.00512	1.0081	0.0483376	0.00736207	0.0116388	33.477	11.445	11.139	14	13	12	609710000	333480000	276240000	529430000	263090000	266330000	514890000	283600000	231300000	10.6	14.1	9.3	7	9	6	1.03511	0.993246	0.97974	0.0497854	-0.00977712	-0.0295292	12.366	10.685	16.556	7	9	6	208310000	116080000	92222000	192070000	103360000	88712000	161840000	85737000	76106000	9.8	14.6	9.5	6	9	6	1.06499	1.0543	1.1015	0.0908337	0.0762854	0.139469	23.606	12.021	5.1861	6	9	6	209650000	110960000	98687000	241410000	119890000	121520000	172690000	90970000	81716000
2701	Tb927.6.2250	Tb927.6.2250	RAC	Tb927.6.2250 | organism=Trypanosoma_brucei_TREU927 | product=rac serine-threonine kinase, putative,protein kinase, putative | location=Tb927_06_v5.1:709321-710697(+) | length=458 | sequence_SO=chromosome | SO=protein_coding	9.4	51.889	0	86.076	-0.161156	0.295188	0.0260659	0.890143	0.0637722	0.189255			7	9.4	9.4	2	3	3	1.0114	0.91759	0.77071	0.0163515	-0.124078	-0.37574	22.147	37.243	27.502	2	3	3	21801000	11952000	9848300	60530000	25062000	35468000	82666000	39908000	42758000	9.4	9.4	4.8	3	3	2	1.07064	1.20732	0.81672	0.0984747	0.27181	-0.292087	11.637	16.672	37.21	3	3	2	41379000	21779000	19600000	37287000	20166000	17121000	44930000	23526000	21404000	7	2.4	4.8	2	1	2	1.06959	1.06851	0.99907	0.0970543	0.0956045	-0.00134233	18.214		6.112	2	1	2	37070000	19166000	17904000	35109000	19339000	15770000	37583000	20602000	16981000	0	7	4.6	0	2	1		0.94554			-0.0807896			2.8491		0	2	0	0	0	0	24129000	13665000	10464000	0	0	0
2702	Tb927.6.2320;Tb927.6.2260	Tb927.6.2320;Tb927.6.2260		Tb927.6.2320 | organism=Trypanosoma_brucei_TREU927 | product=hypothetical protein, conserved | location=Tb927_06_v5.1:720910-721476(+) | length=188 | sequence_SO=chromosome | SO=protein_coding;Tb927.6.2260 | organism=Trypanosoma_brucei_TREU927 | product=hy	20.7	20.146	0	53.235	-0.21042	0.353633	0.575572	0.268623	0.216313	0.550066			20.7	20.7	20.7	2	2	2	1.10108	0.78291	0.74893	0.138918	-0.353082	-0.417097	67.23	33.862	10.26	2	3	3	75774000	40059000	35715000	59843000	35726000	24117000	88424000	53713000	34711000	12.2	12.2	20.7	1	1	2	1.73735	2.13415	0.89265	0.796887	1.09366	-0.163833	18.406		46.783	2	1	2	37066000	26542000	10524000	23554000	16774000	6779700	34858000	18715000	16142000	12.2	12.2	12.2	1	1	1	1.15352	1.67856	0.80982	0.206046	0.747221	-0.304327		11.297		1	2	1	7593700	4060300	3533400	22867000	15130000	7737000	15380000	9007000	6372800	0	12.2	12.2	0	1	1		0.75984	1.3156		-0.396232	0.395721				0	1	1	0	0	0	10909000	6067800	4840900	4900800	2035300	2865600
2703	Tb927.6.2330;Tb927.6.2270	Tb927.6.2330;Tb927.6.2270	RGG1	Tb927.6.2330 | organism=Trypanosoma_brucei_TREU927 | product=RGG protein (RGG1) | location=Tb927_06_v5.1:721884-722636(+) | length=250 | sequence_SO=chromosome | SO=protein_coding;Tb927.6.2270 | organism=Trypanosoma_brucei_TREU927 | product=hypothetical pr	40.8	28.09	0	115.96	-0.0666938	0.0686042	0.0432877	0.0663209	-0.0677047	0.056465	0.0717461	0.254478	37.2	32	40.8	7	7	8	0.934929	0.9771	0.95291	-0.0970714	-0.0334219	-0.0695881	7.9245	9.5	8.6888	8	7	9	295680000	145540000	150140000	265950000	139000000	126950000	308390000	158160000	150230000	40.8	40.8	36.8	8	8	7	1.04141	1.03608	1.0141	0.0585331	0.0511301	0.0201999	5.4405	6.1504	10.41	9	8	7	343470000	182830000	160640000	295600000	155390000	140220000	240080000	121320000	118760000	23.6	28.8	32.4	5	5	6	0.96918	0.932662	0.96101	-0.0451634	-0.100574	-0.0573767	3.662	11.241	7.9362	5	7	6	216160000	114570000	101590000	191540000	95497000	96043000	191040000	105630000	85414000	19.6	32.8	28.8	4	5	5	0.991768	1.0594	1.1049	-0.0119249	0.0832474	0.143916	8.5288	11.551	7.0402	5	5	6	156890000	77970000	78921000	80447000	41774000	38672000	120980000	60635000	60344000
2704	Tb927.6.2340;Tb927.6.2280	Tb927.6.2340;Tb927.6.2280		Tb927.6.2340 | organism=Trypanosoma_brucei_TREU927 | product=hypothetical protein, conserved | location=Tb927_06_v5.1:723018-723457(+) | length=139 | sequence_SO=chromosome | SO=protein_coding;Tb927.6.2280 | organism=Trypanosoma_brucei_TREU927 | product=hy	53.2	16.282	0	36.185	-0.0459674	0.480205	-0.0298012	0.607405	-0.0972523	0.221733	0.00979214	0.887935	47.5	53.2	53.2	6	7	7	0.925241	0.94241	1.0423	-0.1121	-0.0855732	0.0597706	4.1251	8.7241	10.076	7	9	9	393380000	193120000	200260000	569120000	303090000	266030000	646900000	336890000	310010000	47.5	47.5	53.2	6	6	7	0.942152	0.951294	1.0487	-0.0859685	-0.0720372	0.068602	5.3033	3.1437	6.059	7	8	9	399020000	200150000	198870000	412170000	196290000	215880000	516010000	264960000	251050000	41.7	41.7	41.7	5	5	5	0.866701	0.982608	0.95923	-0.206393	-0.0253123	-0.0600513	11.956	4.8118	7.6066	6	6	6	296900000	152420000	144480000	321450000	166330000	155110000	377780000	212570000	165210000	25.9	34.5	32.4	3	4	4	0.924727	1.0474	1.0537	-0.1129	0.0668125	0.0754642	10.553	5.6592	9.1652	3	5	5	102750000	51168000	51584000	240540000	125390000	115140000	261320000	134110000	127210000
2705	Tb927.6.2350;Tb927.6.2290	Tb927.6.2350;Tb927.6.2290		Tb927.6.2350 | organism=Trypanosoma_brucei_TREU927 | product=hypothetical protein, conserved | location=Tb927_06_v5.1:723830-726604(+) | length=924 | sequence_SO=chromosome | SO=protein_coding;Tb927.6.2290 | organism=Trypanosoma_brucei_TREU927 | product=hy	7	103.35	0	51.289	0.032273	0.899189					0.5029	0.267812	3.9	3.9	4	2	2	2	0.804441	0.96986	1.3707	-0.313942	-0.0441516	0.454913			6.019	1	1	2	7415800	3511300	3904500	10406000	5403000	5002600	18953000	8871700	10082000	1.9	0	4	1	0	2	0.746547		1.4401	-0.421695		0.526169			15.736	1	0	2	7919300	3384600	4534700	0	0	0	20005000	9989400	10016000	4	5.1	0	2	3	0	0.861178	0.727431		-0.215616	-0.459117		16.906	22.281		2	3	0	15650000	8153400	7496400	44249000	20807000	23441000	0	0	0	1.9	4	1.9	1	2	1	0.896298	1.7487	1.8155	-0.157949	0.806283	0.860367		16.562		1	2	1	6578400	3335200	3243300	11301000	4624800	6676100	4774000	2137200	2636800
2706	Tb927.6.2360;Tb927.6.2300	Tb927.6.2360;Tb927.6.2300		Tb927.6.2360 | organism=Trypanosoma_brucei_TREU927 | product=adenosine kinase, putative | location=Tb927_06_v5.1:727282-728319(+) | length=345 | sequence_SO=chromosome | SO=protein_coding;Tb927.6.2300 | organism=Trypanosoma_brucei_TREU927 | product=adenosi	56.5	37.958	0	269.16	0.00794176	0.84733	-0.18617	0.0198533	-0.0743628	0.0192032	-0.140455	0.0173203	40	37.7	40	14	13	14	1.0507	0.96288	1.0049	0.0713454	-0.0545721	0.00705194	9.9957	14.261	9.9687	15	15	15	834710000	411560000	423150000	872800000	447600000	425200000	963660000	489030000	474630000	50.1	54.5	37.4	15	17	12	0.90269	0.886682	0.84833	-0.147697	-0.173511	-0.237303	16.369	24.249	22.359	16	18	14	963360000	486600000	476760000	906080000	437510000	468570000	801200000	450200000	351000000	20.9	34.5	31	8	12	10	0.960799	0.951475	0.93716	-0.0576929	-0.0717627	-0.0936327	5.1489	9.43	10.3	8	14	10	566920000	300080000	266840000	636130000	339580000	296550000	560040000	315900000	244140000	23.8	26.4	27.8	8	11	10	0.914746	0.88444	0.92297	-0.128557	-0.177164	-0.115644	10.421	28.787	10.81	8	11	10	629780000	314220000	315560000	598160000	334560000	263600000	462390000	257050000	205330000
2707	Tb927.6.2370	Tb927.6.2370		Tb927.6.2370 | organism=Trypanosoma_brucei_TREU927 | product=ubiquitin-protein ligase, putative | location=Tb927_06_v5.1:729735-733196(+) | length=1153 | sequence_SO=chromosome | SO=protein_coding	4.1	129.82	0	38.436	-0.144176	0.169134	-0.068639	0.684359	0.0503638	0.427034			2.7	2.7	2.7	2	2	2	0.861178	0.86499	0.9947	-0.215616	-0.209245	-0.00766662	17.469	22.864	13.308	2	2	2	23447000	7236500	16211000	14173000	7500700	6672200	14083000	6546000	7536800	2.7	2.7	2.7	2	2	2	0.870777	0.853242	1.1669	-0.199625	-0.228973	0.222681	19.943	16.313	42.157	2	2	2	16341000	7741600	8599700	17925000	7837000	10088000	8466500	4354600	4111900	4.1	2.9	1.5	3	2	1	0.975895	1.03186	1.1027	-0.0352016	0.0452528	0.14104	34.124	2.9919		3	2	1	18023000	9040200	8982500	12269000	7031900	5236900	7372600	3659900	3712700	1.5	0	1.5	1	0	1	1.1597		1.0087	0.213755		0.0124972				1	0	1	4644100	2667500	1976700	0	0	0	2553200	1440000	1113100
2708	Tb927.6.2380	Tb927.6.2380		Tb927.6.2380 | organism=Trypanosoma_brucei_TREU927 | product=hypothetical protein, conserved | location=Tb927_06_v5.1:734023-736188(+) | length=721 | sequence_SO=chromosome | SO=protein_coding	8.9	81.636	0	8.9168	-0.445371	0.193479	-0.0985328	0.77884	-0.234353	0.538458			4.7	2.6	2.6	2	1	1	0.702642	0.98796	0.57058	-0.509138	-0.0174755	-0.809499	42.959			2	1	1	11480000	5568600	5911000	5056900	2424500	2632500	4574600	2716800	1857800	2.6	2.6	2.6	1	1	1	0.96367	1.32832	0.63648	-0.0533894	0.409604	-0.651813	15.452			2	1	1	9155500	4790200	4365300	2318100	1311000	1007100	2521600	1519000	1002600	4.2	2.6	2.6	2	1	1	1.22261	0.880747	0.57045	0.289968	-0.183201	-0.809828	19.879			2	1	1	10042000	6055200	3986800	4947300	2597700	2349600	4501900	2831100	1670800	0	4.7	4.7	0	2	2		0.8513	0.67098		-0.23226	-0.575658		20.758	33.914	0	2	2	0	0	0	8410400	5209000	3201400	8634000	4308000	4326000
2709	Tb927.6.2390	Tb927.6.2390		Tb927.6.2390 | organism=Trypanosoma_brucei_TREU927 | product=hypothetical protein, conserved | location=Tb927_06_v5.1:736625-738343(+) | length=572 | sequence_SO=chromosome | SO=protein_coding	23.6	63.96	0	78.273	-0.044837	0.539021	0.0192675	0.53733	0.0701984	0.339444	0.139816	0.108007	7.9	17.7	18.9	4	9	9	0.894775	0.98549	1.0331	-0.160404	-0.0210869	0.0469799	14.583	11.971	13.252	4	9	12	107540000	52605000	54930000	151160000	80837000	70319000	415250000	162110000	253140000	11.7	11.7	11.9	6	6	6	1.01056	0.983671	1.0471	0.0151555	-0.0237521	0.0663992	6.9752	9.3767	18.575	8	8	8	168890000	85134000	83759000	151010000	72223000	78783000	141760000	74022000	67736000	8.4	10.1	6.5	4	5	3	1.02016	1	1.1343	0.0287931	0	0.181802	17.442	12.087	76.246	4	5	3	234230000	98041000	136180000	304690000	117750000	186940000	313100000	80439000	232670000	8	10.1	14.5	4	5	7	1.08042	1.1787	1.0502	0.111586	0.237197	0.0706641	5.6151	10.445	7.65	4	6	7	266740000	96154000	170590000	78905000	39406000	39500000	225980000	72251000	153730000
2710	Tb927.6.2420	Tb927.6.2420		Tb927.6.2420 | organism=Trypanosoma_brucei_TREU927 | product=p22 protein precursor | location=Tb927_06_v5.1:743387-744070(+) | length=227 | sequence_SO=chromosome | SO=protein_coding	37.4	25.349	0	116.77	-0.000754862	0.969199	0.0110339	0.874936	0.0779954	0.298857	0.00600565	0.341614	37.4	37.4	37.4	6	6	6	0.998203	1.0211	0.97956	-0.00259452	0.0301242	-0.0297942	13.763	7.9568	4.4859	8	11	9	1503300000	777130000	726150000	1428200000	767990000	660250000	1622700000	872440000	750270000	37.4	33	33	6	5	5	0.994431	1.09164	0.94256	-0.00805655	0.126502	-0.0853436	9.0547	9.6353	5.2785	8	8	8	1185100000	630040000	555040000	1143200000	597790000	545370000	1152300000	621110000	531150000	33	37.4	33	5	6	5	1.00945	1.14055	1.0215	0.0135672	0.18973	0.0306892	8.93	8.5167	50.666	7	8	7	1072600000	594300000	478290000	1024300000	558090000	466230000	1136500000	631900000	504570000	33	33	33	5	5	5	1.01095	1.001	1.0006	0.0157096	0.00144197	0.000865357	4.5032	2.9164	5.4201	7	7	7	922810000	468820000	453990000	863370000	471020000	392350000	669190000	361120000	308080000
2711	Tb927.6.2430	Tb927.6.2430	ATG5	Tb927.6.2430 | organism=Trypanosoma_brucei_TREU927 | product=hypothetical protein, conserved (ATG5) | location=Tb927_06_v5.1:744931-746271(+) | length=446 | sequence_SO=chromosome | SO=protein_coding	4	48.276	0	6.9813									0	0	0	0	0	0										0	0	0	0	0	0	0	0	0	0	0	0	0	4	0	0	1	0		0.577667			-0.791689					0	1	0	0	0	0	3270600	1509100	1761500	0	0	0	4	0	0	1	0	0	0.367215			-1.4453						1	0	0	8308100	1726500	6581600	0	0	0	0	0	0	4	4	0	1	1	0	1.01376	2.0115		0.0197114	1.00827					1	1	0	2513400	1307300	1206100	2286800	955960	1330900	0	0	0
2712	Tb927.6.2440	Tb927.6.2440		Tb927.6.2440 | organism=Trypanosoma_brucei_TREU927 | product=hypothetical protein, conserved | location=Tb927_06_v5.1:746541-747707(+) | length=388 | sequence_SO=chromosome | SO=protein_coding	8.5	42.805	0	6.3976			0.144592	0.34573					4.9	0	0	1	0	0	1.09154			0.12636						1	0	0	6818700	3824600	2994100	0	0	0	0	0	0	3.6	3.6	3.6	1	1	1	0.945984	1.2487	1.1435	-0.0801119	0.320432	0.193456				1	1	1	7379100	3627900	3751200	6454600	3250800	3203800	6982600	3195200	3787400	4.9	0	0	1	0	0	1.83311			0.874296						1	0	0	6399700	4299700	2100000	0	0	0	0	0	0	0	8.5	4.9	0	2	1		0.97293	0.33954		-0.0395921	-1.55835		31.201		0	2	1	0	0	0	10575000	6621100	3954000	3299900	2303000	996940
2713	Tb927.6.2450	Tb927.6.2450	PKB	Tb927.6.2450 | organism=Trypanosoma_brucei_TREU927 | product=protein kinase, putative,protein kinase B kinase, putative | location=Tb927_06_v5.1:748220-749761(+) | length=513 | sequence_SO=chromosome | SO=protein_coding	3.1	57.064	0.00056657	3.2596	-0.0249489	0.851867	0.144441	0.323481					3.1	3.1	3.1	1	1	1	0.83668	1.0905	1.0406	-0.257252	0.12499	0.0574156				1	1	1	7890100	3301200	4588900	5738200	2898800	2839400	6957000	3421600	3535400	3.1	3.1	3.1	1	1	1	1.18717	1.20041	0.94755	0.247525	0.263525	-0.077726				1	1	1	5018600	2578600	2439900	4858800	2422200	2436600	3596000	2071900	1524000	3.1	3.1	0	1	1	0	1.16772	1.153		0.223694	0.205397					1	1	0	3497500	1724100	1773400	4648100	2532900	2115100	0	0	0	3.1	0	0	1	0	0	1.29032			0.367732						1	0	0	2413400	1396000	1017400	0	0	0	0	0	0
2714	Tb927.6.2460	Tb927.6.2460		Tb927.6.2460 | organism=Trypanosoma_brucei_TREU927 | product=ubiquitin fusion degradation protein 2, putative,ubiquitin conjugation factor E4 B, putative | location=Tb927_06_v5.1:751703-754702(+) | length=999 | sequence_SO=chromosome | SO=protein_coding	18.7	112.63	0	50.45	-0.118333	0.0462976	-0.0133089	0.929308	-0.00998545	0.952674	-0.0394269	0.63401	7.6	9.5	9.6	5	7	7	0.954563	0.91191	0.89821	-0.067088	-0.133037	-0.154875	10.862	16.834	20.5	6	10	10	56593000	27790000	28804000	115570000	63709000	51865000	105840000	59521000	46321000	8.1	10.3	7.1	6	7	5	1.01449	1.14692	0.83599	0.0207502	0.197765	-0.258442	39.543	24.459	9.5518	6	7	8	78634000	42195000	36440000	80324000	41603000	38721000	71700000	41387000	30314000	5.9	9.2	3.2	4	6	2	0.835003	1.19369	0.98266	-0.260146	0.255426	-0.0252358	9.2625	15.68	4.2506	4	7	2	46905000	23802000	23103000	54953000	30396000	24556000	20142000	11861000	8281000	4.3	2.9	2.9	3	2	2	0.965344	0.89746	1.0634	-0.0508847	-0.15608	0.0886844	17.769	28.56	26.328	4	2	2	32415000	16818000	15597000	13510000	7694200	5816000	17710000	10140000	7570700
2715	Tb927.6.2490	Tb927.6.2490	SDH7	Tb927.6.2490 | organism=Trypanosoma_brucei_TREU927 | product=hypothetical protein, conserved | location=Tb927_06_v5.1:759002-759724(+) | length=240 | sequence_SO=chromosome | SO=protein_coding	25.4	28.031	0	21.685	0.0222958	0.503249	0.0506669	0.317167	0.0633873	0.0849185	-0.141209	0.345916	21.2	25.4	17.9	5	6	5	1.00056	0.99248	1.0548	0.000808136	-0.0108901	0.0769695	4.1774	3.2823	7.0127	7	7	6	289850000	160680000	129170000	251800000	129740000	122060000	316390000	159520000	156870000	17.5	14.2	13.3	4	3	3	1.04258	1.08058	0.98626	0.0601566	0.111804	-0.0199601	4.4583	7.9611	2.7741	5	4	4	225720000	120120000	105600000	198350000	99701000	98645000	192550000	99679000	92870000	10	10.4	10.4	2	3	3	1.02818	1.07376	1.0334	0.0400963	0.102667	0.0473988	5.0978	20.58	16.645	3	3	4	133140000	76085000	57053000	115870000	63732000	52138000	217720000	107480000	110240000	4.6	13.8	4.6	1	4	1	0.943752	0.77716	1.0165	-0.0835197	-0.363716	0.0236102	23.608	18.559	7.7654	2	5	2	100150000	46612000	53534000	156050000	93200000	62850000	82332000	40559000	41773000
2716	Tb927.6.2510	Tb927.6.2510	SDHAF2	Tb927.6.2510 | organism=Trypanosoma_brucei_TREU927 | product=hypothetical protein, conserved | location=Tb927_06_v5.1:762702-763142(+) | length=146 | sequence_SO=chromosome | SO=protein_coding	33.6	16.92	0	17.864	-0.00341152	0.909954	-0.1457	0.289566	0.0238648	0.867018	-0.195438	0.260359	26.7	18.5	18.5	3	2	2	0.96768	0.99476	1.0315	-0.0473988	-0.0075796	0.0447438	12.063	1.2368	8.9972	5	4	3	225600000	113490000	112100000	163170000	85727000	77445000	160230000	81575000	78659000	26.7	26.7	18.5	3	3	2	0.790952	0.927988	1.0063	-0.338339	-0.107822	0.00906047	15.876	13.03	15.051	5	5	3	154610000	73238000	81368000	139630000	66913000	72718000	64047000	33593000	30453000	21.2	26.7	18.5	2	3	2	0.966277	0.902609	1.2049	-0.0494914	-0.147828	0.268913	5.535	2.8551	133.15	3	4	5	81394000	43944000	37450000	104120000	52412000	51704000	179330000	64188000	115140000	13	13	25.3	1	1	3	0.763126	0.84901	1.028	-0.390007	-0.236147	0.0398403	1.2186	4.854	105.04	2	2	5	63641000	28464000	35177000	40925000	23240000	17685000	157090000	49462000	107620000
2717	Tb927.6.2550	Tb927.6.2550	TRRM2	Tb927.6.2550 | organism=Trypanosoma_brucei_TREU927 | product=RNA-binding protein, putative (TRRM2) | location=Tb927_06_v5.1:771730-773933(+) | length=724 | sequence_SO=chromosome | SO=protein_coding	36.5	79.849	0	67.534	-0.0224531	0.340446	0.0597364	0.306955	0.0432691	0.592225	0.0886227	0.241881	21.1	29.8	29.4	11	11	11	0.969368	1.0093	0.97547	-0.0448837	0.0133551	-0.0358306	20.281	15.075	16.282	14	16	16	287870000	141540000	146330000	361920000	174030000	187890000	319620000	177630000	141990000	25.3	25.3	22.9	12	12	11	1.07825	1.07063	0.98082	0.10869	0.0984592	-0.0279397	11.512	14.658	33.101	15	14	14	347870000	183130000	164750000	286850000	142970000	143890000	260510000	136100000	124410000	11.6	21.8	20.9	5	9	11	0.951928	1.12181	1.0246	-0.0710762	0.165823	0.0350608	38.657	28.496	22.365	6	10	11	107570000	55847000	51723000	140640000	76173000	64467000	199480000	111420000	88057000	13.7	29.7	13.4	5	11	5	1.10007	1.1075	0.98689	0.1376	0.147307	-0.0190388	17.717	18.52	26.307	7	12	6	158850000	73805000	85049000	158500000	78045000	80457000	79117000	37578000	41539000
2718	Tb927.6.2560	Tb927.6.2560		Tb927.6.2560 | organism=Trypanosoma_brucei_TREU927 | product=hypothetical protein, conserved | location=Tb927_06_v5.1:781783-782712(+) | length=309 | sequence_SO=chromosome | SO=protein_coding	8.4	34.164	0.00030562	4.4023			0.185859	0.559917					8.4	0	8.4	1	0	1	1.32956		0.87454	0.410946		-0.193404	12.7			2	0	1	75862000	39166000	36696000	0	0	0	20550000	10308000	10241000	8.4	8.4	8.4	1	1	1	1.27131	1.46289	0.79138	0.346316	0.548818	-0.337557				1	1	1	23636000	12751000	10886000	28653000	15300000	13353000	21222000	12359000	8863200	8.4	8.4	0	1	1	0	0.775014	1.02776		-0.367707	0.0395031					1	1	0	25873000	11343000	14530000	17298000	9305800	7991800	0	0	0	0	8.4	8.4	0	1	1		0.76544	0.71186		-0.385639	-0.490335				0	1	1	0	0	0	12334000	7517700	4816300	8783500	4717000	4066400
2719	Tb927.6.2600	Tb927.6.2600		Tb927.6.2600 | organism=Trypanosoma_brucei_TREU927 | product=hypothetical protein, conserved | location=Tb927_06_v5.1:788851-789282(+) | length=143 | sequence_SO=chromosome | SO=protein_coding	21.7	16.11	0	67.678	-0.853526	0.194644	-0.138296	0.875555	-0.168363	0.84972	-0.806165	0.481404	21	9.8	10.5	2	1	2	0.925583	0.31913	0.57386	-0.111566	-1.64778	-0.801229	30.757		62.779	2	1	2	33646000	16869000	16777000	19303000	13503000	5799400	25446000	17377000	8069300	9.8	9.8	9.8	1	1	1	1.49627	1.62443	0.3086	0.581367	0.699935	-1.69619				1	1	1	25397000	14503000	10894000	23768000	13701000	10067000	19213000	13511000	5702800	9.8	9.8	9.8	1	1	1	1.24355	1.84128	0.30773	0.314463	0.88071	-1.70026				1	1	1	38696000	21804000	16892000	21003000	13691000	7312000	20168000	14889000	5279800	9.8	9.8	9.8	1	1	1	2.09635	0.32598	0.27372	1.06788	-1.61714	-1.86923				1	1	1	24374000	15120000	9254100	13127000	9503700	3623800	10976000	8051600	2924200
2720	Tb927.6.2630	Tb927.6.2630	TrypOx	Tb927.6.2630 | organism=Trypanosoma_brucei_TREU927 | product=hypothetical protein, conserved | location=Tb927_06_v5.1:791692-793011(+) | length=439 | sequence_SO=chromosome | SO=protein_coding	10.9	48.676	0	77.347	-0.201044	0.343286	-0.474782	0.0470265	0.0298896	0.531776	0.0369148	0.506898	8	7.5	7.5	2	2	2	0.718133	1.0625	0.86279	-0.477677	0.0874628	-0.212919	20.778	5.5624	2.5714	3	3	3	41240000	18915000	22325000	33189000	18569000	14620000	35923000	19983000	15940000	8	8	4.6	2	2	1	0.668449	0.668047	0.83436	-0.58111	-0.581978	-0.261258	19.944	25.71	4.4575	3	3	2	32578000	17495000	15083000	31410000	16017000	15393000	12602000	8118100	4483900	4.6	7.5	8	1	2	2	1.06648	1.02869	0.96996	0.0928632	0.0408085	-0.0440028	6.4896	2.1193	5.4417	2	3	3	9388200	5230100	4158100	28554000	16420000	12134000	29126000	15774000	13352000	10.9	7.5	7.5	3	2	2	0.962557	1.056	1.0623	-0.0550568	0.0786098	0.0871912	22.972	4.4035	8.1204	5	3	3	57934000	26782000	31152000	19519000	10113000	9406400	14948000	7745600	7202100
2721	Tb927.6.2640	Tb927.6.2640	KAP60	Tb927.6.2640 | organism=Trypanosoma_brucei_TREU927 | product=importin alpha subunit, putative (TbKap60) | location=Tb927_06_v5.1:793568-795169(+) | length=533 | sequence_SO=chromosome | SO=protein_coding	49.5	58.065	0	323.31	-0.0308945	0.359534	-0.0353813	0.0817987	-0.087854	0.0834917	-0.15354	0.0186135	49.5	41.8	34.1	17	13	11	1.00675	0.94614	0.98452	0.00969858	-0.0798744	-0.0225076	11.843	20.993	11.718	22	18	15	1567400000	825590000	741780000	1299400000	692810000	606550000	1412800000	743350000	669420000	41.7	45.2	37.5	13	14	12	0.989707	0.964878	0.9729	-0.0149265	-0.0515809	-0.0396366	7.9163	14.029	11.533	19	20	16	1326100000	694220000	631880000	1261800000	640320000	621450000	1097200000	578800000	518430000	33.8	41.8	27.6	10	13	9	0.962371	0.906454	0.95493	-0.0553345	-0.141694	-0.0665331	13.096	19.272	1.8601	13	18	12	563680000	288400000	275280000	1012600000	521350000	491240000	859340000	481280000	378070000	27.8	32.1	23.5	10	10	8	0.873057	0.91446	0.91019	-0.195852	-0.129008	-0.13576	16.166	13.769	8.2995	13	14	12	704560000	342030000	362530000	718130000	398690000	319430000	592040000	333880000	258160000
2722	Tb927.6.2690	Tb927.6.2690		Tb927.6.2690 | organism=Trypanosoma_brucei_TREU927 | product=ubiquitin carboxyl-terminal hydrolase, putative,cysteine peptidase, Clan CA, family C19, putative | location=Tb927_06_v5.1:807824-809743(+) | length=639 | sequence_SO=chromosome | SO=protein_codi	24.9	70.409	0	292.65	-0.0461824	0.173979	-0.0382469	0.540497	0.0604735	0.29706	0.110798	0.0429626	21.6	12.2	12.2	9	5	5	0.951294	0.95615	0.99874	-0.0720372	-0.0646911	-0.00181894	22.682	9.6206	5.7521	8	3	4	176960000	88615000	88344000	80554000	42914000	37641000	92724000	49928000	42796000	16.3	21.8	12.7	7	9	5	0.905879	1.00592	1.0135	-0.142609	0.0085226	0.0193461	21.65	27.831	9.3345	6	8	5	110730000	54651000	56080000	147740000	76152000	71590000	95917000	49075000	46842000	15.3	14.2	10.8	6	6	4	1.07077	1.07821	0.98223	0.0986446	0.108643	-0.0258672	16.161	4.7043	14.551	5	5	4	107080000	58257000	48819000	93258000	50983000	42275000	106420000	58645000	47777000	13.1	10.8	8.1	5	4	3	1.11295	1.0757	1.0517	0.154394	0.105276	0.0727232	4.1419	8.7577	16.277	5	4	3	81042000	43596000	37445000	58538000	30610000	27927000	58478000	31607000	26871000
2723	Tb927.6.2700	Tb927.6.2700	Sm-E	Tb927.6.2700 | organism=Trypanosoma_brucei_TREU927 | product=small nuclear ribonucleoprotein Sm-E (Sm-E) | location=Tb927_06_v5.1:811050-811333(+) | length=86 | sequence_SO=chromosome | SO=protein_coding	36	9.6554	0	6.7628	-0.0682953	0.53505	-0.0404581	0.775533					36	36	25.6	3	3	2	0.865426	0.93223	1.0754	-0.208517	-0.101242	0.104873	27.308			2	1	1	59254000	27788000	31465000	30797000	23513000	7284600	17486000	9495100	7991200	36	36	22.1	3	3	2	0.850051	0.947418	1.1415	-0.234379	-0.0779266	0.190931	3.9611	12.035	5.8661	2	2	2	67789000	31575000	36215000	55138000	25838000	29300000	31199000	16756000	14443000	24.4	24.4	14	2	2	1	0.895335	0.919709		-0.1595	-0.12075					1	1	0	26573000	12827000	13746000	33546000	17767000	15779000	0	0	0	0	24.4	0	0	2	0		1.1112			0.152119					0	1	0	0	0	0	23349000	11456000	11894000	0	0	0
2724	Tb927.6.2710	Tb927.6.2710		Tb927.6.2710 | organism=Trypanosoma_brucei_TREU927 | product=hypothetical protein, conserved | location=Tb927_06_v5.1:812991-815276(+) | length=761 | sequence_SO=chromosome | SO=protein_coding	13.3	85.616	0	15.605	0.0182187	0.858227	0.0417854	0.241329					6.7	4.3	8	4	3	5	1.14557	0.9678	0.9368	0.196062	-0.0472192	-0.094187	31.618	36.763	10.532	4	3	4	62114000	30649000	31465000	31385000	17173000	14212000	66477000	37696000	28781000	4.7	4.7	4.3	3	3	3	0.994926	1.05509	1.0391	-0.00733905	0.0773607	0.0553345	9.8628	9.5471	3.8332	3	3	3	31998000	16978000	15020000	34561000	18189000	16372000	34522000	19735000	14788000	0	2	0	0	1	0		0.400721			-1.31933					0	1	0	0	0	0	16814000	5096900	11718000	0	0	0	2	0	0	1	0	0	1.30979			0.389338						1	0	0	992430	483970	508460	0	0	0	0	0	0
2725	Tb927.6.2720	Tb927.6.2720		Tb927.6.2720 | organism=Trypanosoma_brucei_TREU927 | product=calcium-binding protein, putative | location=Tb927_06_v5.1:815953-817032(+) | length=359 | sequence_SO=chromosome | SO=protein_coding	5.3	41.657	0.0011142	3.0034	-0.0998548	0.0350113	-0.196592	0.275618					2.2	5.3	5.3	1	2	2	0.910415	0.95294	0.93652	-0.135404	-0.0695427	-0.0946183		7.644	17.257	1	2	2	6642000	3959400	2682600	36242000	19306000	16935000	38023000	18913000	19110000	5.3	5.3	2.2	2	2	1	0.93835	0.973615	0.72729	-0.0918014	-0.0385767	-0.459397	0.85306	1.293		2	2	1	22222000	10731000	11491000	20859000	11243000	9615800	7896000	4795300	3100700	2.2	0	2.2	1	0	1	0.486476		0.66114	-1.03956		-0.596972				1	0	1	7850600	2921100	4929500	0	0	0	7338400	4039300	3299100	0	2.2	2.2	0	1	1		0.83686	0.68803		-0.256942	-0.539457				0	1	1	0	0	0	4404500	2510200	1894200	3811700	2533700	1278100
2726	Tb927.6.2740	Tb927.6.2740	pdxK	Tb927.6.2740 | organism=Trypanosoma_brucei_TREU927 | product=pyridoxal kinase (pdxK) | location=Tb927_06_v5.1:823608-824510(+) | length=300 | sequence_SO=chromosome | SO=protein_coding	59.7	33.332	0	270.13	-0.0299441	0.256774	-0.0227553	0.254947	-0.0442584	0.023075	-0.111684	0.0684324	51.3	47.7	42	10	11	10	0.953925	0.99189	0.99307	-0.0680516	-0.011748	-0.0100327	14.63	5.8548	4.8504	19	22	19	1733800000	881910000	851920000	2159800000	1156900000	1002900000	2338200000	1256000000	1082200000	50.7	41.7	42	10	9	10	0.970685	1.00357	0.97909	-0.0429244	0.00514516	-0.0304866	6.5484	4.3655	6.6447	21	18	21	1897200000	967360000	929820000	1775300000	883920000	891340000	1828200000	997410000	830790000	36.7	45.7	39.7	8	9	9	0.961538	0.977422	0.97047	-0.0565835	-0.0329472	-0.0432445	6.3966	5.7864	7.3977	19	21	16	1419900000	751730000	668200000	2181600000	1148500000	1033000000	1552600000	880790000	671780000	36.7	42	39.7	8	10	9	0.886839	0.94715	0.94379	-0.173255	-0.0783352	-0.0834622	11.284	11.075	7.8977	16	19	18	1097500000	543690000	553860000	1585500000	867110000	718440000	920920000	517520000	403390000
2727	Tb927.6.2780	Tb927.6.2780		Tb927.6.2780 | organism=Trypanosoma_brucei_TREU927 | product=U3 small nuclear ribonucleoprotein (snRNP), putative | location=Tb927_06_v5.1:834953-835816(+) | length=287 | sequence_SO=chromosome | SO=protein_coding	41.8	33.287	0	23.164	-0.0497346	0.19409	-0.0143705	0.738761	-0.179263	0.260611	-0.0660186	0.7919	16.4	29.6	33.1	4	7	8	0.954836	0.94374	1.0007	-0.0666748	-0.0835386	0.00100953	2.5346	4.8876	10.905	4	7	8	138910000	67524000	71386000	189520000	99262000	90256000	207910000	108950000	98955000	30	18.5	25.4	6	3	5	0.945358	1.03445	0.99247	-0.0810669	0.0488599	-0.0109046	32.149	17.268	6.0288	6	3	5	106080000	52154000	53922000	62522000	28495000	34028000	120760000	61502000	59256000	13.9	9.1	8.4	3	2	2	0.9758	0.93633	0.75391	-0.0353424	-0.0949116	-0.407536	8.7719	6.9509	56.402	3	2	2	96457000	47751000	48707000	75683000	39638000	36044000	39764000	24882000	14883000	9.1	13.9	13.9	2	3	3	1.28383	0.87679	0.77442	0.360453	-0.189697	-0.368812	11.479	10.734	1.6636	2	3	3	66032000	37101000	28931000	43557000	24738000	18819000	43953000	26047000	17906000
2728	Tb927.6.2790;REV__Tb927.6.2790	Tb927.6.2790	TDH	Tb927.6.2790 | organism=Trypanosoma_brucei_TREU927 | product=L-threonine 3-dehydrogenase, putative | location=Tb927_06_v5.1:836359-837357(+) | length=332 | sequence_SO=chromosome | SO=protein_coding	79.5	36.957	0	323.31	0.0534599	0.0178744	-0.0754459	0.00319547	0.038517	0.0447455	-0.0492369	0.0476979	62.7	75.3	79.5	17	19	21	1.02833	1.0463	1.0387	0.040304	0.0652966	0.054779	20.045	21.738	6.6601	41	46	43	6825400000	3536000000	3289300000	6254200000	3222800000	3031400000	7287400000	3698400000	3589000000	75	75	75.3	19	19	19	0.954563	0.947329	0.94528	-0.067088	-0.0780633	-0.0811864	5.7777	4.7732	19.021	46	43	39	6928800000	3461900000	3466900000	6781300000	3327600000	3453800000	6644600000	3580200000	3064400000	57.2	74.7	63.3	15	17	17	1.03623	1.02925	1.0158	0.0513394	0.0415953	0.0226164	8.1576	12.37	3.9131	27	40	36	5273700000	2896900000	2376800000	5616300000	2998900000	2617400000	5405200000	2944600000	2460600000	57.5	77.1	79.5	16	18	20	0.973615	0.95162	0.97428	-0.0385767	-0.0715425	-0.0375916	3.618	7.4977	13.909	29	42	37	5454900000	2860000000	2595000000	5332700000	2905300000	2427400000	4671500000	2548800000	2122700000
2729	Tb927.6.2820	Tb927.6.2820		Tb927.6.2820 | organism=Trypanosoma_brucei_TREU927 | product=hypothetical protein, conserved | location=Tb927_06_v5.1:844493-845257(+) | length=254 | sequence_SO=chromosome | SO=protein_coding	8.3	27.766	0	4.5131									0	0	0	0	0	0										0	0	0	0	0	0	0	0	0	0	0	0	8.3	0	8.3	1	0	1	0.809782		1.2	-0.304394		0.263034				1	0	1	5172600	2341600	2831000	0	0	0	5654300	3296800	2357500	0	0	0	0	0	0										0	0	0	0	0	0	0	0	0	0	0	0	0	8.3	0	0	1	0		1.2379			0.307895					0	1	0	0	0	0	3302500	1577600	1724900	0	0	0
2730	Tb927.6.2840	Tb927.6.2840	RIO2	Tb927.6.2840 | organism=Trypanosoma_brucei_TREU927 | product=hypothetical protein, conserved | location=Tb927_06_v5.1:849224-850660(+) | length=478 | sequence_SO=chromosome | SO=protein_coding	7.9	54.931	0	4.5745									2.7	0	2.5	1	0	1	0.896218		0.94821	-0.158078		-0.0767215				1	0	1	12540000	6364500	6175900	0	0	0	24630000	13111000	11519000	0	0	0	0	0	0										0	0	0	0	0	0	0	0	0	0	0	0	0	0	5.2	0	0	2			1.0619			0.0866479			30.453	0	0	2	0	0	0	0	0	0	52507000	29074000	23433000	0	0	0	0	0	0										0	0	0	0	0	0	0	0	0	0	0	0
2731	Tb927.6.2860	Tb927.6.2860		Tb927.6.2860 | organism=Trypanosoma_brucei_TREU927 | product=hypothetical protein, conserved | location=Tb927_06_v5.1:859092-860459(+) | length=455 | sequence_SO=chromosome | SO=protein_coding	24.6	48.966	0	12.694	0.0287572	0.785416	0.0637528	0.591378			0.285308	0.0875638	9	12.5	3.3	3	4	1	0.912909	1.02	1.1401	-0.131458	0.0285692	0.18916	6.2871	34.663		3	3	1	88590000	42761000	45829000	30538000	14586000	15952000	15142000	7247100	7895100	9.7	9.7	6.4	3	3	2	1.16683	0.918358	1.0655	0.222599	-0.122871	0.0915306	2.0501	7.087	14.676	3	3	2	36829000	19950000	16878000	35808000	17128000	18680000	22267000	12031000	10236000	0	13	12.7	0	4	3		1.17469	1.1269		0.232277	0.172359		28.907	8.7215	0	4	3	0	0	0	31867000	17703000	14165000	19453000	10236000	9217400	6.4	5.7	3.3	2	2	1	1.20966	1.3633	1.0975	0.274599	0.447103	0.134221	19.57	29.355		2	2	1	20753000	12503000	8249600	54931000	19399000	35532000	10812000	5824100	4988300
2732	Tb927.6.2880	Tb927.6.2880		Tb927.6.2880 | organism=Trypanosoma_brucei_TREU927 | product=kinesin, putative | location=Tb927_06_v5.1:863803-867060(+) | length=1085 | sequence_SO=chromosome | SO=protein_coding	2.7	122.12	0	5.2688			0.185407	0.275561					0	2.7	1.5	0	2	1		1.0275	1.0534		0.0391384	0.0750534		25.416		0	2	1	0	0	0	14315000	7506000	6808700	7421800	4190000	3231800	1.5	1.5	1.5	1	1	1	0.959141	1.27129	1.2059	-0.0601858	0.346298	0.27011				1	1	1	4804900	2386000	2418900	4767600	2793100	1974600	3795300	1983500	1811800	1.5	0	0	1	0	0	1.10277			0.141128						1	0	0	3444600	1871100	1573500	0	0	0	0	0	0	0	0	0	0	0	0										0	0	0	0	0	0	0	0	0	0	0	0
2733	Tb927.6.2890	Tb927.6.2890		Tb927.6.2890 | organism=Trypanosoma_brucei_TREU927 | product=single strand-specific nuclease, putative | location=Tb927_06_v5.1:868432-869262(+) | length=276 | sequence_SO=chromosome | SO=protein_coding	9.8	31.362	0.00057208	3.3894	0.201922	0.547987			-0.223983	0.598071	0.187967	0.309916	5.4	5.4	5.4	1	1	1	0.778331	1.4055	1.3911	-0.361544	0.491083	0.476226				1	1	1	12153000	5777400	6375900	10207000	4016400	6191000	9926200	3758300	6167900	0	9.8	5.4	0	2	1		0.696524	1.4807		-0.521754	0.566279		21.277		0	2	1	0	0	0	24990000	9906200	15084000	8814300	3427600	5386600	9.8	5.4	5.4	2	1	1	1.00556	0.524219	1.1907	0.00800024	-0.931759	0.25181	66.497			2	1	1	25756000	13908000	11848000	8235100	3631600	4603500	13971000	7872300	6099000	9.8	5.4	5.4	2	1	1	0.962927	1.1408	1.3457	-0.0545012	0.190046	0.428357	71.993			2	1	1	16213000	7855500	8357800	7993900	3949400	4044500	7434100	3351500	4082600
2734	Tb927.6.2910	Tb927.6.2910		Tb927.6.2910 | organism=Trypanosoma_brucei_TREU927 | product=hypothetical protein, conserved | location=Tb927_06_v5.1:873465-874598(+) | length=377 | sequence_SO=chromosome | SO=protein_coding	7.4	42.546	0	13.764									0	3.2	4.2	0	1	1		1.0101	1.0544		0.0144981	0.0764223				0	1	1	0	0	0	54258000	28837000	25421000	9081400	4741300	4340200	0	4.2	7.4	0	1	2		1.23715	1.0687		0.307019	0.0958569			22.481	0	1	2	0	0	0	6287800	3558600	2729200	63514000	32984000	30530000	3.2	4.2	0	1	1	0	0.965065	0.869036		-0.0513025	-0.202512					1	1	0	9728300	4942000	4786300	6591000	3409200	3181800	0	0	0	0	0	0	0	0	0										0	0	0	0	0	0	0	0	0	0	0	0
2735	Tb927.6.2930	Tb927.6.2930		Tb927.6.2930 | organism=Trypanosoma_brucei_TREU927 | product=hypothetical protein, conserved | location=Tb927_06_v5.1:877717-879306(+) | length=529 | sequence_SO=chromosome | SO=protein_coding	9.5	59.606	0	6.7698	0.0619105	0.726584	0.397649	0.034827	-0.0177384	0.715138	0.0917353	0.160067	4.7	4.7	4.7	1	1	1	1.29202	0.93061	0.94596	0.369632	-0.103751	-0.0801489				1	1	1	8567300	4687200	3880100	7069800	3896100	3173700	6254700	3599800	2654900	7.4	4.7	4.7	2	1	1	1.43635	1.32972	1.197	0.522406	0.411119	0.259423	17.372			2	1	1	7267200	4394000	2873100	4968000	2572100	2395900	4875400	2152100	2723200	4.7	4.7	4.7	1	1	1	1.02898	1.00355	0.93333	0.0412093	0.0051162	-0.0995408				1	1	1	4151800	2068300	2083500	3464600	1394300	2070300	4211900	2091300	2120600	4.7	6.8	6.8	1	2	2	1.10523	1.0062	1.0882	0.144345	0.00891709	0.121944		7.3229	7.9624	1	2	2	3490500	1806800	1683700	11308000	5773700	5534400	13557000	7117800	6438800
2736	Tb927.6.2940	Tb927.6.2940	PPCDC	Tb927.6.2940 | organism=Trypanosoma_brucei_TREU927 | product=hypothetical protein, conserved | location=Tb927_06_v5.1:879758-880606(+) | length=251 | sequence_SO=chromosome | SO=protein_coding	28.3	27.586	0	115.38	-0.0363033	0.291439	-0.0524228	0.128076	-0.0708563	0.0625713	-0.0603793	0.0746518	21.5	21.5	21.5	3	3	3	0.968523	0.94945	1.0084	-0.0461418	-0.0748361	0.012068	4.4287	7.0609	1.894	5	5	5	163120000	81510000	81608000	120620000	63716000	56900000	103490000	55634000	47860000	21.5	21.5	21.5	3	3	3	0.955566	0.991965	0.94602	-0.0655723	-0.0116388	-0.0800574	4.0113	1.35	7.5938	5	5	5	118490000	59658000	58834000	90107000	45202000	44905000	84882000	45994000	38888000	21.5	21.5	28.3	3	3	4	0.928936	0.957396	0.97036	-0.106348	-0.0628125	-0.043408	4.2225	2.7868	3.5605	5	5	6	99623000	50738000	48886000	105100000	55863000	49240000	103780000	56901000	46878000	28.3	28.3	28.3	4	4	4	0.938438	0.9604	0.97862	-0.091666	-0.0582927	-0.0311793	11.19	1.5755	9.6661	6	6	6	93208000	45196000	48012000	65200000	34318000	30882000	60686000	33079000	27608000
2737	Tb927.6.3010	Tb927.6.3010		Tb927.6.3010 | organism=Trypanosoma_brucei_TREU927 | product=hypothetical protein, conserved | location=Tb927_06_v5.1:895766-897643(+) | length=625 | sequence_SO=chromosome | SO=protein_coding	5.8	69.731	0	48.205									0	0	0	0	0	0										0	0	0	0	0	0	0	0	0	0	0	0	0	0	0	0	0	0										0	0	0	0	0	0	0	0	0	0	0	0	3.2	3.2	0	1	1	0	1.2639	1.12232		0.337886	0.166486					1	1	0	4856300	3008400	1847800	6071700	3478700	2593100	0	0	0	5.8	0	3.2	2	0	1	1.46342		1.4322	0.549346		0.518233	32.901			2	0	1	6160900	4162000	1998900	0	0	0	4877000	1846900	3030100
2738	Tb927.6.3020	Tb927.6.3020		Tb927.6.3020 | organism=Trypanosoma_brucei_TREU927 | product=hypothetical protein, conserved | location=Tb927_06_v5.1:898968-899834(+) | length=288 | sequence_SO=chromosome | SO=protein_coding	6.2	32.217	0	50.821									6.2	0	0	1	0	0	0.907276			-0.140386						1	0	0	9140200	5221400	3918800	0	0	0	0	0	0	6.2	6.2	0	1	1	0	0.87512	0.699154		-0.192447	-0.516318					1	1	0	7472900	2875700	4597200	7577800	2919200	4658600	0	0	0	0	0	0	0	0	0										0	0	0	0	0	0	0	0	0	0	0	0	0	0	6.2	0	0	1			0.99672			-0.00473982				0	0	1	0	0	0	0	0	0	2908600	1235200	1673400
2739	Tb927.6.3040	Tb927.6.3040		Tb927.6.3040 | organism=Trypanosoma_brucei_TREU927 | product=small GTP-binding protein Rab28, putative,Ras- related protein Rab-26 (Rab26), putative | location=Tb927_06_v5.1:903517-904239(+) | length=240 | sequence_SO=chromosome | SO=protein_coding	18.8	26.019	0	5.5214	0.162813	0.0873827	0.0576797	0.531527	-0.0848968	0.173845	0.0461369	0.837057	14.2	9.6	9.6	3	2	2	1.05922	1.1066	1.1969	0.0830037	0.146134	0.259303	25.016	7.8243	19.154	3	2	2	69717000	37643000	32074000	20074000	9032700	11042000	21950000	10827000	11123000	9.6	9.6	5.4	2	2	1	0.943218	1.05518	1.1328	-0.0843364	0.0774824	0.179893	8.2252	6.666		2	2	1	21449000	11026000	10423000	17945000	8889600	9055500	11517000	4795800	6721600	14.6	9.6	5.4	3	2	1	0.934579	0.994135	0.90213	-0.0976108	-0.00848689	-0.148593		14.027		1	2	1	8665600	4336400	4329200	17559000	9542500	8016500	7694000	4638000	3056000	5.4	5.4	10	1	1	2	1.33193	0.99192	0.83312	0.413519	-0.0117043	-0.263404			53.153	1	1	2	5739600	3323600	2416000	6744000	3410000	3334000	32121000	18639000	13482000
2740	Tb927.6.3050	Tb927.6.3050	ALDH3	Tb927.6.3050 | organism=Trypanosoma_brucei_TREU927 | product=aldehyde dehydrogenase family, putative | location=Tb927_06_v5.1:904935-906566(+) | length=543 | sequence_SO=chromosome | SO=protein_coding	22.7	59.689	0	255	0.0516561	0.278398	-0.0632995	0.0972467	0.0415212	0.219761	-0.0303584	0.437629	19	15.1	20.6	7	6	8	1.02141	1.003	1.0868	0.0305603	0.00432161	0.120086	5.5939	13.534	6.2169	9	9	12	464430000	239870000	224550000	435260000	222840000	212430000	496980000	268820000	228160000	16.9	14.7	14.9	6	5	5	0.955292	0.933794	0.98276	-0.0659858	-0.0988238	-0.025089	8.2795	9.635	10.141	9	10	7	343860000	183540000	160310000	340080000	174500000	165580000	280000000	151900000	128100000	16.9	16.9	14.9	6	6	5	0.997407	1.05361	1.0374	-0.00374614	0.0753376	0.0529723	9.7195	9.9617	10.43	8	8	7	338220000	182510000	155710000	288760000	165310000	123450000	238200000	125710000	112480000	14.7	16.9	14.9	5	6	5	0.946432	1.02	0.97251	-0.0794293	0.0285692	-0.040215	22.48	23.01	6.3118	7	9	7	245240000	129080000	116160000	258630000	138210000	120430000	169750000	94145000	75609000
2741	Tb927.6.3070	Tb927.6.3070		Tb927.6.3070 | organism=Trypanosoma_brucei_TREU927 | product=hypothetical protein, conserved | location=Tb927_06_v5.1:908128-909141(+) | length=337 | sequence_SO=chromosome | SO=protein_coding	6.8	38.437	0.00084626	3.1958									0	3.9	3.9	0	1	1		1.1569	1.1209		0.210264	0.164658				0	1	1	0	0	0	4531000	2146600	2384400	8032500	3967300	4065200	3.9	6.8	0	1	2	0	1.38552	0.585103		0.470429	-0.773237			62.999		1	2	0	2044500	998780	1045700	97530000	32506000	65024000	0	0	0	0	0	0	0	0	0										0	0	0	0	0	0	0	0	0	0	0	0	0	0	0	0	0	0										0	0	0	0	0	0	0	0	0	0	0	0
2742	Tb927.6.3080	Tb927.6.3080		Tb927.6.3080 | organism=Trypanosoma_brucei_TREU927 | product=hypothetical protein | location=Tb927_06_v5.1:910535-911086(+) | length=183 | sequence_SO=chromosome | SO=protein_coding	25.1	20.674	0	4.6216	-0.153191	0.18775	0.162952	0.402459					14.8	14.8	14.8	1	1	1	0.809323	0.92926	0.96693	-0.305212	-0.105846	-0.0485166				1	1	1	5964500	3155200	2809300	5718900	2970700	2748200	4345800	2466000	1879700	25.1	14.8	25.1	2	1	2	1.04019	1.38276	0.97566	0.0568513	0.467553	-0.0355496	10.889		34.099	2	1	2	8615900	5029400	3586400	3662900	2031600	1631300	6928800	3439700	3489100	25.1	0	0	2	0	0	0.909753			-0.136454			12.028			2	0	0	4154300	1997000	2157300	0	0	0	0	0	0	0	14.8	0	0	1	0		1.0631			0.0882773					0	1	0	0	0	0	1560000	638620	921430	0	0	0
2743	Tb927.6.3090	Tb927.6.3090	XMAP215	Tb927.6.3090 | organism=Trypanosoma_brucei_TREU927 | product=hypothetical protein, conserved | location=Tb927_06_v5.1:912279-917144(+) | length=1621 | sequence_SO=chromosome | SO=protein_coding	11.6	179.07	0	92.344	0.108623	0.068676	0.0104968	0.908206	-0.152353	0.269319	0.166057	0.0112981	7.4	5.9	7.9	8	6	8	1.0382	1.0823	1.1155	0.0540777	0.1141	0.157691	9.6894	13.164	22.868	8	6	9	102920000	51364000	51560000	62502000	32866000	29637000	92305000	43081000	49224000	5.5	4.6	2.2	6	5	2	1.02727	1.09704	0.90692	0.0388212	0.133622	-0.140953	23.216	43.77	25.383	7	6	3	68816000	33568000	35248000	51249000	26093000	25155000	34708000	18451000	16257000	3.9	5.6	5	4	6	5	0.847099	0.831601	1.0341	-0.239398	-0.266037	0.0483757	27.576	14.408	12.958	4	6	5	29106000	14832000	14274000	47704000	26073000	21631000	59611000	30854000	28758000	2.1	3.9	2.7	2	4	3	1.09788	1.1228	1.1458	0.134715	0.167101	0.196355	12.179	57.548	14.105	2	4	3	14013000	6915500	7097800	25143000	11813000	13329000	19883000	10872000	9011400
2744	Tb927.6.3100	Tb927.6.3100	IFT46	Tb927.6.3100 | organism=Trypanosoma_brucei_TREU927 | product=hypothetical protein, conserved | location=Tb927_06_v5.1:918201-919508(+) | length=435 | sequence_SO=chromosome | SO=protein_coding	30.6	48.134	0	45.008	-0.0288369	0.637428	0.144026	0.0838758	0.0691284	0.196279	0.0219497	0.0205309	26.4	12.6	23.2	7	4	6	1.01986	1.013	0.91161	0.0283663	0.0186342	-0.133511	9.979	15.282	21.91	8	5	8	244810000	130120000	114690000	192620000	104840000	87778000	248570000	131610000	116950000	23.2	26.4	20.5	6	7	5	1.05172	1.0968	1.1696	0.0727558	0.133306	0.226015	14.486	31.945	14.046	7	8	5	166040000	88379000	77660000	185480000	101550000	83923000	135480000	72874000	62607000	10.8	22.8	8	4	6	3	0.998502	1.08341	1.0673	-0.00216242	0.115582	0.0939658	11.68	8.0925	11.728	5	7	4	169810000	72481000	97330000	163750000	84372000	79380000	99443000	52890000	46553000	10.8	20.5	11	3	5	3	1.01261	1.0136	1.0198	0.0180743	0.0194884	0.0282862	55.706	20.608	11.601	4	6	4	90536000	47231000	43305000	94909000	50195000	44714000	65627000	35726000	29901000
2745	Tb927.6.3110	Tb927.6.3110	CRK11	Tb927.6.3110 | organism=Trypanosoma_brucei_TREU927 | product=protein kinase, putative,cdc2-related kinase, putative (CRK11) | location=Tb927_06_v5.1:919976-921295(+) | length=439 | sequence_SO=chromosome | SO=protein_coding	18.9	48.868	0	10.382			0.0368743	0.63146	-0.0512043	0.563008	0.0458605	0.728494	0	11.6	14.6	0	3	4		1.2106	1.0939		0.275722	0.129481		11.79	18.202	0	4	4	0	0	0	161250000	84756000	76497000	118230000	59792000	58441000	11.6	11.6	11.6	3	3	3	1.07738	1.07002	0.93657	0.107523	0.0976408	-0.0945413	21.689	12.566	7.4281	3	3	3	90123000	48785000	41337000	100070000	50574000	49499000	75379000	40285000	35094000	17.1	6.4	11.6	5	2	3	0.944287	1.06489	0.89402	-0.0827026	0.0907108	-0.161621	12.313	7.8822	4.7761	5	2	3	113040000	61136000	51909000	27030000	15433000	11596000	49413000	26922000	22491000	11.4	10.7	8.9	4	4	3	0.968054	0.93953	1.2095	-0.0468403	-0.0899889	0.274411	15.629	20.543	17.644	4	4	3	53376000	27563000	25813000	45102000	23664000	21438000	29583000	13274000	16309000
2746	Tb927.6.3130	Tb927.6.3130		Tb927.6.3130 | organism=Trypanosoma_brucei_TREU927 | product=queuine tRNA-ribosyltransferase, putative | location=Tb927_06_v5.1:924016-925239(+) | length=407 | sequence_SO=chromosome | SO=protein_coding	22.4	44.737	0	14.723	0.0632434	0.194285	0.101009	0.165069	0.214449	0.183756	0.0793601	0.495439	15.2	8.4	8.4	3	2	2	1.04956	1.0842	1.0023	0.069785	0.116631	0.00331439	32.077	21.313	2.326	3	2	2	46343000	25418000	20926000	62278000	34875000	27402000	66680000	35117000	31563000	10.1	10.8	8.4	2	3	2	1.12867	1.08301	1.0093	0.174621	0.11505	0.0133551		18.099	13.758	1	3	2	32440000	18475000	13965000	64130000	31264000	32866000	59254000	30599000	28654000	6.1	6.1	6.1	1	1	1	1.20556	1.28917	1.005	0.269704	0.366448	0.0071955				1	1	1	29325000	16440000	12885000	35848000	21332000	14516000	32462000	20480000	11982000	8.6	6.1	6.1	2	1	1	1.06115	0.93952	1.183	0.0856345	-0.0900042	0.24245	16.84			2	1	1	50197000	26595000	23601000	20867000	11176000	9691000	23092000	11573000	11519000
2747	Tb927.6.3140	Tb927.6.3140	UBL11	Tb927.6.3140 | organism=Trypanosoma_brucei_TREU927 | product=hypothetical protein, conserved | location=Tb927_06_v5.1:925945-926232(+) | length=95 | sequence_SO=chromosome | SO=protein_coding	88.4	10.622	0	34.788	-0.0478956	0.119088	0.181373	0.127485	0.0708232	0.0570916	0.353862	0.00914101	88.4	64.2	64.2	6	4	4	0.967961	0.94615	0.98839	-0.0469799	-0.0798592	-0.0168477	9.2094	10.288	11.439	6	5	5	105370000	52807000	52564000	144500000	73337000	71164000	146480000	79231000	67251000	80	80	49.5	5	5	3	1.1816	1.02699	1.2016	0.240742	0.0384211	0.264957	13.512	7.3446	6.0245	5	5	4	76322000	38995000	37327000	69959000	34183000	35775000	90763000	44317000	46446000	51.6	64.2	36.8	3	4	2	1.06221	1.06431	1.0249	0.0870743	0.0899121	0.0354832	7.0111	3.3727	4.6166	4	5	3	60827000	35189000	25638000	81700000	45983000	35717000	158310000	83486000	74828000	36.8	49.5	49.5	2	3	3	1.21945	1.3148	1.3018	0.286234	0.394843	0.380508	20.364	11.344	22.094	3	4	4	35943000	19218000	16725000	71132000	35122000	36010000	72261000	34911000	37350000
2748	Tb927.6.3150	Tb927.6.3150		Tb927.6.3150 | organism=Trypanosoma_brucei_TREU927 | product=Hydin | location=Tb927_06_v5.1:927480-941045(+) | length=4521 | sequence_SO=chromosome | SO=protein_coding	7.5	501.13	0	156.39	0.0178018	0.735821	-0.0928013	0.0635089	-0.0472605	0.715535	-0.19725	0.162275	4.7	3.5	3.3	11	10	9	1.04026	1.0499	0.95014	0.0569414	0.0702519	-0.073788	20.748	22.314	21.532	14	10	9	118570000	59922000	58646000	87348000	45201000	42148000	85284000	43863000	41421000	2.8	3.9	3.1	7	9	8	0.932575	0.968054	0.91329	-0.100709	-0.0468403	-0.130855	25.198	23.137	30.21	8	10	8	60534000	30491000	30044000	63670000	31030000	32640000	47847000	24241000	23606000	1.6	3.3	1	4	8	3	1.09515	0.837661	0.98805	0.131124	-0.255561	-0.017344	2.2098	27.781	13.304	4	8	3	32144000	12769000	19375000	104130000	53339000	50793000	108350000	60179000	48169000	1.3	2.5	1.9	3	7	5	0.976944	0.78578	0.86436	-0.0336521	-0.347803	-0.210296	6.7998	34.275	11.518	3	7	7	15051000	7400300	7650600	94024000	45918000	48107000	23892000	13459000	10434000
2749	Tb927.6.3160	Tb927.6.3160		Tb927.6.3160 | organism=Trypanosoma_brucei_TREU927 | product=splicing factor 3a, putative | location=Tb927_06_v5.1:942151-943779(+) | length=542 | sequence_SO=chromosome | SO=protein_coding	15.1	61.529	0	38.393	-0.208751	0.277854	0.365646	0.00405362	-0.112137	0.424979	-0.171118	0.366714	10.5	8.5	8.5	3	2	2	1.05225	0.77637	0.79303	0.0734843	-0.365184	-0.334553	5.1147	32.292	12.93	3	2	2	33312000	17306000	16005000	12185000	7544700	4640300	19434000	13431000	6003700	12	12	8.5	4	4	2	1.25755	1.28025	1.3286	0.33061	0.356421	0.409907	15.809	34.304	41.733	3	4	2	40298000	22766000	17532000	49561000	24787000	24774000	9746400	5140600	4605800	11.6	8.5	3.3	3	2	1	0.808081	0.925069	1.0595	-0.307429	-0.112367	0.0833836	17.79	9.0733		3	2	1	20703000	10579000	10124000	15879000	7951800	7926900	23595000	11225000	12371000	5.2	2	3.3	1	1	1	0.733891	0.91562	1.0426	-0.446362	-0.127179	0.0601858				1	1	1	1304400	689400	615020	4262600	2039100	2223500	12346000	7164600	5181600
2750	Tb927.6.3210	Tb927.6.3210	ADKn	Tb927.6.3210 | organism=Trypanosoma_brucei_TREU927 | product=hypothetical protein, conserved | location=Tb927_06_v5.1:952233-952766(+) | length=177 | sequence_SO=chromosome | SO=protein_coding	63.3	20.223	0	148.15	0.000424459	0.97399	0.00841035	0.848265	0.0106299	0.897343	0.0675288	0.0914829	45.8	58.2	58.2	5	6	6	1.00493	0.98484	1.0113	0.00710108	-0.0220387	0.016211	16.43	21.707	8.3035	7	7	7	242120000	128270000	113840000	339710000	171900000	167810000	216470000	124240000	92229000	48.6	48.6	34.5	5	5	3	1.00708	1.05307	0.95956	0.010178	0.0746082	-0.0595551	7.7748	12.344	5.6444	7	7	5	208750000	108980000	99770000	255440000	116620000	138820000	231850000	123850000	108010000	48.6	53.7	33.3	5	6	4	0.959417	0.956206	1.1144	-0.0597706	-0.064607	0.156267	4.8815	6.2854	64.217	6	7	5	240490000	122530000	117960000	225450000	121590000	103870000	227700000	119270000	108430000	33.3	33.3	48.6	4	4	5	1.02909	1.0353	1.0801	0.0413726	0.0500489	0.111165	12.942	9.7569	34.96	5	5	6	107640000	52259000	55379000	112730000	56458000	56270000	149050000	85354000	63695000
2751	Tb927.6.3250	Tb927.6.3250		Tb927.6.3250 | organism=Trypanosoma_brucei_TREU927 | product=hypothetical protein, conserved | location=Tb927_06_v5.1:961657-962628(+) | length=323 | sequence_SO=chromosome | SO=protein_coding	31	35.519	0	12.552	0.0162121	0.88378	0.099301	0.081607	0.151847	0.467602			9.6	3.1	5.9	1	1	2	1.15472	0.97072	0.92272	0.207544	-0.0428729	-0.116035		9.0705	10.617	1	2	3	12661000	7005500	5655400	22988000	12389000	10599000	14387000	7572300	6814300	22	14.9	12.7	3	2	2	1.11596	1.04112	1.0581	0.158284	0.0581425	0.081476	15.249	1.1659	23.446	3	2	3	21098000	10336000	10762000	13487000	6126600	7360000	12019000	6063500	5955600	12.7	12.4	3.1	2	2	1	0.879044	1.21249	1.2866	-0.185993	0.277971	0.363564	1.6881	44.487		2	2	1	28081000	13981000	14100000	17377000	10479000	6897500	14094000	6450300	7643400	0	12.7	0	0	2	0		1.1905			0.251568			4.5189		0	3	0	0	0	0	9546900	4343300	5203500	0	0	0
2752	Tb927.6.3280	Tb927.6.3280		Tb927.6.3280 | organism=Trypanosoma_brucei_TREU927 | product=cyclosome subunit 1, putative | location=Tb927_06_v5.1:966763-972276(+) | length=1837 | sequence_SO=chromosome | SO=protein_coding	1.9	202.2	0.0037685	2.5106	-0.0534409	0.14039	0.0931609	0.448223	0.168665	0.0138759			0.8	0.8	0.8	1	1	1	0.980873	0.93419	0.97654	-0.0278618	-0.0982121	-0.034249				1	1	1	6018900	2932000	3087000	6192700	3617800	2574900	5927000	2635100	3291900	0.8	0.8	0.8	1	1	1	1.09561	0.936067	1.1835	0.13174	-0.0953168	0.24306				1	1	1	5775400	2958200	2817100	4262200	2277200	1985100	3012300	1295200	1717100	0.8	0.8	1.9	1	1	2	1.09877	1.12114	1.1528	0.135887	0.164965	0.205142			31.417	1	1	2	3292600	1698000	1594500	3688200	2125900	1562300	6233200	3117500	3115700	0	0	0.8	0	0	1			0.98381			-0.0235484				0	0	1	0	0	0	0	0	0	1140400	574170	566220
2753	Tb927.6.3290	Tb927.6.3290	IFT20	Tb927.6.3290 | organism=Trypanosoma_brucei_TREU927 | product=intraflagellar transport protein 20, putative (IFT20) | location=Tb927_06_v5.1:972730-973122(+) | length=130 | sequence_SO=chromosome | SO=protein_coding	49.2	15.419	0	61.331	0.00245987	0.979305	0.052561	0.453677	0.108614	0.478716	-0.10449	0.102765	40.8	40.8	49.2	4	4	5	1.09773	0.89901	1.0185	0.134525	-0.153591	0.026446	9.6195	47.152	6.099	6	6	6	164690000	88537000	76154000	159040000	83826000	75219000	133120000	75163000	57958000	31.5	31.5	19.2	3	3	2	1.07493	1.08273	0.95844	0.104248	0.114676	-0.06124	5.4237	3.7188	6.5142	4	4	3	94825000	50482000	44343000	91215000	48654000	42560000	66067000	35121000	30947000	28.5	40.8	33.1	3	4	3	1.00195	0.975324	1.2826	0.002816	-0.0360461	0.359071	15.444	2.6421	13.448	4	5	4	90848000	43935000	46913000	80055000	43408000	36646000	60704000	29326000	31378000	20.8	40.8	11.5	2	4	1	0.911577	0.97791	0.9027	-0.133564	-0.0322264	-0.147681	5.2787	19.949	4.634	3	5	2	42033000	19648000	22385000	64939000	34853000	30086000	12987000	7960200	5026600
2754	Tb927.6.3310	Tb927.6.3310		Tb927.6.3310 | organism=Trypanosoma_brucei_TREU927 | product=calpain-like cysteine peptidase, putative,cysteine peptidase, Clan CA, family C2, putative | location=Tb927_06_v5.1:975469-978501(+) | length=1010 | sequence_SO=chromosome | SO=protein_coding	12.7	113.38	0	6.1495	-0.221196	0.325042	-0.213416	0.11043			-0.13506	0.230942	4.2	3.7	4.8	3	2	3	1.02743	0.89553	0.68613	0.0390435	-0.159186	-0.543446	28.639	40.66	19.944	3	2	3	51698000	27403000	24296000	22043000	13185000	8858500	41679000	24138000	17542000	1.1	1.1	3.8	1	1	2	0.810241	0.825014	0.95982	-0.303576	-0.277509	-0.0591642				1	1	1	3302500	1478300	1824100	2678600	1217700	1461000	5125900	2675100	2450800	0	1.1	2.1	0	1	1		1.27439	0.88469		0.349805	-0.176756				0	1	1	0	0	0	18116000	9948300	8167500	3016800	1408200	1608600	2.1	5.6	4.8	1	4	3	0.953834	0.97009	0.8161	-0.0681893	-0.0438095	-0.293182		42.574	19.225	1	4	3	7315400	3758700	3556700	38968000	17038000	21930000	21173000	12087000	9086000
2755	Tb927.6.3340	Tb927.6.3340		Tb927.6.3340 | organism=Trypanosoma_brucei_TREU927 | product=hypothetical protein, conserved | location=Tb927_06_v5.1:981464-982090(+) | length=208 | sequence_SO=chromosome | SO=protein_coding	21.2	24.305	0	6.5631	-0.342578	0.134926	-0.0899515	0.243756					21.2	8.7	8.7	3	1	1	0.659631	0.92222	0.80628	-0.60027	-0.116817	-0.310647	44.219			2	1	1	30126000	13355000	16771000	6294900	3137000	3158000	13037000	5889500	7147300	14.9	21.2	8.7	2	3	1	0.976944	0.870549	0.97522	-0.0336521	-0.200002	-0.0362004	34.181	31.666		2	2	1	30870000	17409000	13461000	24973000	13050000	11923000	5500800	2701900	2799000	8.7	21.2	0	1	3	0	0.628101	0.658371		-0.670931	-0.603027			25.555		1	2	0	9149100	4363900	4785200	23987000	10709000	13278000	0	0	0	0	8.7	14.9	0	1	2		0.98699	1.4498		-0.0188926	0.535854			40.309	0	1	2	0	0	0	3894500	1818800	2075700	22294000	7528500	14766000
2756	Tb927.6.3360	Tb927.6.3360		Tb927.6.3360 | organism=Trypanosoma_brucei_TREU927 | product=hypothetical protein, conserved | location=Tb927_06_v5.1:984345-984836(+) | length=163 | sequence_SO=chromosome | SO=protein_coding	10.4	18.308	0	6.8623									0	10.4	0	0	1	0										0	0	0	0	0	0	0	0	0	0	0	0	0	0	0	0	0	0										0	0	0	0	0	0	0	0	0	0	0	0	0	0	0	0	0	0										0	0	0	0	0	0	0	0	0	0	0	0	0	0	0	0	0	0										0	0	0	0	0	0	0	0	0	0	0	0
2757	Tb927.6.3420	Tb927.6.3420	mt-LAF9	Tb927.6.3420 | organism=Trypanosoma_brucei_TREU927 | product=hypothetical protein, conserved | location=Tb927_06_v5.1:1009246-1010295(-) | length=349 | sequence_SO=chromosome | SO=protein_coding	8.6	39.505	0	5.2808			-0.342845	0.0632801					4	8.6	0	1	2	0	0.492951	1.1803		-1.02048	0.239154					1	1	0	4173400	1324000	2849500	3618100	1614800	2003300	0	0	0	4	4	4	1	1	1	0.695459	0.83675	0.84239	-0.523963	-0.257131	-0.24744				1	1	1	3135900	1286900	1849000	2377500	1063200	1314300	2014900	787590	1227300	0	4	4	0	1	1		1.0684	0.7707		0.0954504	-0.375759				0	1	1	0	0	0	3051100	1471400	1579700	3045400	1911400	1134000	4	0	0	1	0	0	1.36868			0.452787						1	0	0	891310	526890	364420	0	0	0	0	0	0
2758	Tb927.6.3490	Tb927.6.3490	ZFP1	Tb927.6.3490 | organism=Trypanosoma_brucei_TREU927 | product=zinc finger protein (ZFP1) | location=Tb927_06_v5.1:1033330-1033638(-) | length=102 | sequence_SO=chromosome | SO=protein_coding	11.8	11.456	0.0035031	2.5323									11.8	0	11.8	1	0	1	0.702247		0.80357	-0.509949		-0.315504				1	0	1	16062000	7321900	8740000	0	0	0	18497000	12175000	6321600	0	0	0	0	0	0										0	0	0	0	0	0	0	0	0	0	0	0	0	11.8	0	0	1	0		0.90967			-0.136585					0	1	0	0	0	0	21339000	12241000	9098000	0	0	0	0	0	0	0	0	0										0	0	0	0	0	0	0	0	0	0	0	0
2759	Tb927.6.3500	Tb927.6.3500	J59	Tb927.6.3500 | organism=Trypanosoma_brucei_TREU927 | product=endosomal trafficking protein RME-8, putative | location=Tb927_06_v5.1:1037807-1044517(-) | length=2236 | sequence_SO=chromosome | SO=protein_coding	16.3	253.87	0	155.63	0.00477021	0.924548	-0.063995	0.0468585	0.0464918	0.28582	0.0616748	0.377735	10.7	7.1	6.1	15	10	8	0.965717	0.98052	1.0666	-0.0503276	-0.028381	0.0930192	33.051	11.153	18.624	17	12	10	230580000	103990000	126580000	145440000	74707000	70730000	134580000	67269000	67315000	9.4	10.5	7.6	13	14	10	0.946253	0.948047	0.97582	-0.0797024	-0.0769695	-0.035313	84.43	83.952	21.841	13	14	10	288390000	80918000	207470000	326190000	117240000	208950000	113500000	57962000	55541000	6.4	9.2	5.3	9	12	7	0.992556	1.03494	1.0723	-0.0107798	0.0495465	0.100709	16.004	11.252	17.045	10	15	7	104990000	54290000	50703000	143090000	76108000	66980000	91565000	47441000	44124000	6.4	7.2	6.4	9	10	9	1.03024	1.1209	0.98445	0.0429769	0.164658	-0.0226102	19.567	33.441	23.351	10	11	10	88409000	42756000	45653000	91021000	40210000	50811000	75309000	38693000	36616000
2760	Tb927.6.3510;Tb11.v5.0635	Tb927.6.3510;Tb11.v5.0635		Tb927.6.3510 | organism=Trypanosoma_brucei_TREU927 | product=tRNA modification enzyme, putative | location=Tb927_06_v5.1:1045410-1047022(-) | length=535 | sequence_SO=chromosome | SO=protein_coding;Tb11.v5.0635 | organism=Trypanosoma_brucei_TREU927 | produ	6	59.67	0	6.3918									0	0	2.4	0	0	1										0	0	0	0	0	0	0	0	0	0	0	0	3.6	0	3.6	1	0	1	0.912909		0.91004	-0.131458		-0.135998				1	0	1	3926400	1824500	2101900	0	0	0	2711100	1414900	1296300	0	0	0	0	0	0										0	0	0	0	0	0	0	0	0	0	0	0	0	0	0	0	0	0										0	0	0	0	0	0	0	0	0	0	0	0
2761	Tb927.6.3540	Tb927.6.3540		Tb927.6.3540 | organism=Trypanosoma_brucei_TREU927 | product=zinc-finger protein, conserved | location=Tb927_06_v5.1:1051768-1052868(-) | length=366 | sequence_SO=chromosome | SO=protein_coding	26	41.578	0	110.48	-0.00627914	0.938503	-0.0288063	0.646587	0.000362004	0.996467	-0.0340151	0.584108	17.2	19.7	19.7	3	4	4	0.919625	0.98305	1.0918	-0.120883	-0.0246633	0.126709	19.655	5.6127	10.015	3	4	4	119470000	60939000	58534000	108040000	60053000	47990000	120680000	59093000	61589000	17.2	26	11.2	3	5	3	0.926097	0.966931	1.0518	-0.110764	-0.0485152	0.0728604	5.1516	4.2596	5.2497	3	5	3	95827000	49224000	46603000	109920000	54940000	54984000	114190000	58626000	55563000	7.4	15.8	19.7	2	3	4	1.10566	0.957213	0.94558	0.144903	-0.0630887	-0.0807286	8.5272	6.7885	50.884	2	3	4	69435000	36541000	32893000	92257000	49573000	42684000	88468000	51901000	36567000	8.7	17.2	15.8	2	3	3	0.951113	0.93322	1.0497	-0.0723116	-0.0997109	0.0699771	11.109	8.2057	32.433	2	3	3	39815000	20265000	19550000	40490000	22445000	18045000	51275000	26076000	25198000
2762	Tb927.6.3570	Tb927.6.3570		Tb927.6.3570 | organism=Trypanosoma_brucei_TREU927 | product=tubulin-tyrosine ligase-like protein, conserved | location=Tb927_06_v5.1:1065894-1067795(-) | length=633 | sequence_SO=chromosome | SO=protein_coding	2.5	71.692	0	8.2902	-0.0849383	0.207063	-0.368396	0.0311373			-0.418318	0.237431	2.5	2.5	2.5	1	1	1	0.986388	0.95866	0.8863	-0.0197731	-0.0609089	-0.174133				1	1	1	2136200	886600	1249600	4557000	2496200	2060700	4148800	2111800	2037000	2.5	2.5	2.5	1	1	1	0.712708	0.780336	0.83582	-0.488618	-0.357833	-0.258736				1	1	1	4478900	2007800	2471100	3039900	1407500	1632400	3133700	1682000	1451700	0	2.5	2.5	0	1	1		0.93301	0.87037		-0.100036	-0.200299		10.651		0	2	1	0	0	0	6534700	3307800	3226900	3877700	2127400	1750400	2.5	2.5	2.5	1	1	1	1.03631	0.70696	0.57192	0.051459	-0.5003	-0.806115				1	1	1	1673300	853870	819420	2219600	1477100	742560	1342600	831370	511220
2763	Tb927.6.3600	Tb927.6.3600	mt-LAF24	Tb927.6.3600 | organism=Trypanosoma_brucei_TREU927 | product=hypothetical protein, conserved | location=Tb927_06_v5.1:1074932-1076251(-) | length=439 | sequence_SO=chromosome | SO=protein_coding	6.6	49.213	0.0032494	2.6061	0.0158307	0.856732	0.123046	0.230742					3.2	6.6	3.2	1	2	1	1.01976	1.1043	0.91772	0.0282339	0.143132	-0.123874				1	1	1	9706900	4902800	4804100	10826000	4736700	6089800	14657000	8829600	5827100	3.2	3.2	3.2	1	1	1	1.17119	0.989315	1.1147	0.227979	-0.0154976	0.156655		0		1	2	1	9118000	4444700	4673300	16271000	8040200	8230600	11872000	5827100	6045200	3.2	3.2	0	1	1	0	0.772082	0.844381		-0.373175	-0.244035					1	1	0	12404000	7777000	4627400	8647800	3857000	4790800	0	0	0	3.4	3.2	0	1	1	0	1.38683	1.1184		0.471789	0.161436					1	1	0	5067400	2649600	2417800	7798800	2944400	4854400	0	0	0
2764	Tb927.6.3610	Tb927.6.3610		Tb927.6.3610 | organism=Trypanosoma_brucei_TREU927 | product=hypothetical protein, conserved | location=Tb927_06_v5.1:1076832-1077869(-) | length=345 | sequence_SO=chromosome | SO=protein_coding	22	38.967	0.00029656	3.9473									0	0	14.8	0	0	2			0.9862			-0.0200478			19.11	0	0	2	0	0	0	0	0	0	12268000	6370100	5898000	7.8	7.8	0	2	2	0	1.19729	1.02179		0.259772	0.0311056		20.565	29.17		3	3	0	20352000	10604000	9747800	20067000	10911000	9156300	0	0	0	3.2	3.2	0	1	1	0										0	0	0	0	0	0	0	0	0	0	0	0	11	11	0	1	1	0	1.21225	0.85978		0.277691	-0.217961					1	1	0	1342600	657740	684840	1897900	829700	1068200	0	0	0
2765	Tb927.6.3630	Tb927.6.3630	SPL	Tb927.6.3630 | organism=Trypanosoma_brucei_TREU927 | product=sphingosine 1-phosphate lyase, putative (SPL) | location=Tb927_06_v5.1:1081893-1083509(-) | length=538 | sequence_SO=chromosome | SO=protein_coding	29	59.525	0	32.836	-0.0460298	0.0989804	-0.109968	0.0614216	-0.0919768	0.133802	-0.197484	0.00754775	19.3	19	21.6	7	7	8	0.949037	0.98487	0.97223	-0.0754642	-0.0219948	-0.0406304	6.9559	13.328	12.474	8	8	9	254500000	122970000	131520000	280500000	147950000	132550000	488080000	233070000	255010000	19.3	19.3	13	7	7	5	0.895977	0.959601	0.92534	-0.158466	-0.0594937	-0.111945	11.248	12.764	17.99	8	8	6	257890000	122190000	135700000	236490000	110810000	125680000	199740000	104150000	95590000	21.4	19.3	16.9	8	7	6	0.893017	0.948227	0.97536	-0.163241	-0.0766959	-0.0359933	10.541	19.507	17.121	9	8	6	261530000	127900000	133630000	146480000	72757000	73725000	153340000	83730000	69614000	9.9	22.9	9.5	3	9	3	0.857706	0.89255	0.86633	-0.221444	-0.163995	-0.207011	12.161	18.928	7.308	4	10	4	51013000	24343000	26670000	181850000	101640000	80213000	42888000	24237000	18652000
2766	Tb927.6.3640	Tb927.6.3640		Tb927.6.3640 | organism=Trypanosoma_brucei_TREU927 | product=hypothetical protein, conserved | location=Tb927_06_v5.1:1083599-1085284(-) | length=561 | sequence_SO=chromosome | SO=protein_coding	2.3	62.901	0.00030166	4.1749					0.120074	0.419581	-0.210513	0.265827	0	2.3	0	0	1	0		1.0106			0.0152121					0	1	0	0	0	0	214540000	112590000	101950000	0	0	0	0	0	0	0	0	0										0	0	0	0	0	0	0	0	0	0	0	0	2.3	2.3	2.3	1	1	1	1.11328	1.23698	0.93212	0.154811	0.306823	-0.101412				1	1	1	4549900	2761900	1788100	5099700	2494100	2605600	6595500	3130800	3464600	2.3	2.3	2.3	1	1	1	1.03686	0.82897	0.75098	0.0522216	-0.270608	-0.413154				1	1	1	2600100	1238200	1361900	4276300	2436100	1840200	2874100	1757900	1116200
2767	Tb927.6.3650	Tb927.6.3650	ARL3C	Tb927.6.3650 | organism=Trypanosoma_brucei_TREU927 | product=ADP-ribosylation factor, putative | location=Tb927_06_v5.1:1086752-1087303(-) | length=183 | sequence_SO=chromosome | SO=protein_coding	62.3	20.072	0	79.522	-0.01657	0.474502	0.0177266	0.316155	-0.0743342	0.04802	-0.0653609	0.0743999	53	51.9	51.9	7	7	7	0.966464	1.0115	0.98829	-0.0492125	0.0164963	-0.0169937	4.6271	10.954	8.207	10	12	12	1263500000	641440000	622070000	1233000000	637570000	595430000	1387500000	755470000	632050000	47.5	39.3	61.2	6	6	8	1.00092	1.03113	1.0053	0.00132789	0.044226	0.00762609	6.9468	4.4245	5.0385	12	11	13	1065800000	550010000	515790000	949530000	486310000	463220000	1099000000	584860000	514120000	51.9	62.3	48.6	6	8	7	0.951565	0.929887	0.96828	-0.0716254	-0.104873	-0.0465038	9.0137	5.9905	2.458	10	11	11	869920000	455360000	414560000	1025400000	533480000	491890000	1185600000	670900000	514730000	44.3	61.2	48.6	6	8	7	0.931099	0.9662	0.97031	-0.102994	-0.0496062	-0.0434824	6.8446	10.25	6.1202	8	12	10	664840000	341190000	323650000	842480000	446570000	395910000	600730000	324610000	276110000
2768	Tb927.6.3670	Tb927.6.3670	PFC8	Tb927.6.3670 | organism=Trypanosoma_brucei_TREU927 | product=paraflagellar rod component, putative (PFC8) | location=Tb927_06_v5.1:1090477-1100145(-) | length=3222 | sequence_SO=chromosome | SO=protein_coding	5.7	359.21	0	25.786			-0.127036	0.0604285	-0.0483252	0.629962	-0.0937662	0.68886	1.4	0	1.6	2	0	3	1.36056		0.85898	0.444203		-0.219304	48.541		14.674	2	0	3	27665000	15391000	12274000	0	0	0	22853000	14159000	8693500	2.2	4.1	2.2	3	6	3	0.916506	0.880049	0.95199	-0.125783	-0.184344	-0.0709817	32.159	20.17	14.036	3	5	3	30742000	15445000	15297000	36945000	17248000	19698000	29262000	15510000	13752000	1.8	1.8	1.4	3	3	2	0.91878	1.08879	0.90407	-0.122209	0.122727	-0.145494	49.355	27.609	24.021	3	3	2	5388600	2866100	2522600	20325000	10224000	10101000	14656000	8638000	6018500	1.2	0.8	0.8	2	1	1	1.03899	0.70984	1.1157	0.0551865	-0.494434	0.157949	9.951			2	1	1	29550000	15226000	14324000	2290800	1433900	856950	1792000	974880	817140
2769	Tb927.6.3680	Tb927.6.3680	POMP31	Tb927.6.3680 | organism=Trypanosoma_brucei_TREU927 | product=hypothetical protein, conserved | location=Tb927_06_v5.1:1100760-1101500(-) | length=246 | sequence_SO=chromosome | SO=protein_coding	22.4	27.875	0	10.997	0.0237848	0.833402	0.170673	0.0903856	0.0805745	0.0286728	0.151317	0.277642	10.6	4.5	12.2	3	1	3	0.907688	1.1518	1.005	-0.139731	0.20389	0.0071955	21.936		4.5558	3	1	3	119610000	58936000	60671000	409450	231890	177550	18940000	10427000	8513100	11	10.6	9.3	3	2	2	1.16833	1.04279	1.1705	0.224452	0.0604424	0.227125	21.103	6.5814	12.134	3	2	2	18950000	10984000	7966700	20619000	10053000	10567000	36316000	17576000	18740000	8.5	13	10.6	2	3	2	1.03731	1.0657	1.0696	0.0528501	0.091802	0.0970714	0.097647	8.555	49.768	2	3	3	97176000	53627000	43549000	224160000	124080000	100080000	335920000	185150000	150770000	4.5	9.3	4.1	1	2	1	0.96367	1.1866	1.1979	-0.0533894	0.246834	0.260507		7.9767		1	2	1	5613700	2787700	2826000	39103000	17675000	21428000	22588000	11196000	11393000
2770	Tb927.6.3690	Tb927.6.3690	CFIIm	Tb927.6.3690 | organism=Trypanosoma_brucei_TREU927 | product=pre-mRNA cleavage complex II Clp1-like, conserved | location=Tb927_06_v5.1:1101983-1103254(-) | length=423 | sequence_SO=chromosome | SO=protein_coding	11.1	46.047	0	27.164	-0.136349	0.185543	0.247534	0.0552385	-0.149876	0.444887	0.0841297	0.71798	11.1	8.5	11.1	3	2	3	0.842176	0.90115	0.99235	-0.247806	-0.150161	-0.011079	10.055	11.182	9.3344	3	2	3	61499000	29703000	31796000	36249000	19801000	16447000	43968000	25123000	18845000	8.5	8.5	8.5	2	2	2	1.11896	1.16105	1.2879	0.162154	0.215429	0.365021	3.1538	18.803	39.24	2	2	2	28914000	14888000	14025000	30433000	16045000	14389000	18802000	9344200	9458000	8.5	4.5	4.5	2	1	1	0.725005	1.03388	0.97687	-0.463936	0.0480691	-0.0337615	35.835			2	1	1	26483000	14316000	12167000	17267000	9302000	7964900	19232000	10608000	8623600	8.5	8.5	8.5	2	2	2	0.813802	1.1153	1.3124	-0.29725	0.157432	0.392207	65.008	31.684	34.455	2	2	2	16325000	8376800	7948300	14657000	8059800	6597400	13613000	7795700	5817500
2771	Tb927.6.3720	Tb927.6.3720		Tb927.6.3720 | organism=Trypanosoma_brucei_TREU927 | product=hypothetical protein, conserved | location=Tb927_06_v5.1:1108909-1110921(-) | length=670 | sequence_SO=chromosome | SO=protein_coding	11	75.008	0	33.373	-0.0647296	0.669896	0.0809919	0.334272	0.0970262	0.028286	0.101721	0.157553	5.2	8.1	8.1	2	3	3	0.844309	1.1408	0.90747	-0.244156	0.190046	-0.140078	19.347	1.5608	20.32	2	2	2	26041000	12999000	13041000	32051000	14689000	17362000	30432000	16167000	14265000	5.2	8.1	5.2	2	3	2	1.13296	1.07334	0.97317	0.180103	0.102109	-0.0392362	12.487	90.087	0.38432	2	3	2	22681000	12101000	10580000	33520000	13200000	20320000	23851000	12656000	11195000	8.1	8.1	8.1	3	3	3	1.04766	1.09037	1.0711	0.0671678	0.124818	0.0990932	8.6026	20.932	2.4367	2	2	2	21215000	11303000	9912000	23371000	12167000	11204000	22896000	11873000	11022000	8.2	4.3	1.5	3	2	1	1.03837	1.1437	1.0404	0.0543174	0.193709	0.0571383	10.724			3	1	1	35092000	17956000	17136000	13582000	6844500	6737500	13514000	7055200	6458500
2772	Tb927.6.3800;Tb927.6.3750;Tb927.6.3740	Tb927.6.3800;Tb927.6.3750;Tb927.6.3740	MtHSP70C	Tb927.6.3800 | organism=Trypanosoma_brucei_TREU927 | product=heat shock 70 kDa protein, mitochondrial precursor, putative | location=Tb927_06_v5.1:1126411-1128405(-) | length=657 | sequence_SO=chromosome | SO=protein_coding;Tb927.6.3750 | organism=Trypanos	72.1	71.474	0	323.31	-0.00439483	0.530189	-0.0515652	0.00960413	-0.0506331	0.0380289	-0.117611	0.0370474	69.7	69.7	69.7	47	47	47	0.988924	1.0012	1.0008	-0.0160684	0.0017302	0.00115369	11.204	11.792	11.025	89	81	84	24703000000	12713000000	11990000000	22427000000	11845000000	10582000000	24493000000	12988000000	11504000000	69.7	66.2	60.7	46	44	42	0.95813	0.967773	0.9688	-0.0617071	-0.0472592	-0.0457292	9.2887	17.047	19.611	91	87	84	24642000000	12652000000	11990000000	22162000000	10886000000	11276000000	23372000000	12561000000	10812000000	60	65.3	65.4	38	41	39	0.971723	0.952018	0.97294	-0.0413832	-0.0709388	-0.0395773	35.284	50.48	14.11	68	76	73	20050000000	10637000000	9412900000	20282000000	11329000000	8952800000	19215000000	10768000000	8446100000	51.1	65.4	56.2	29	43	39	0.893176	0.93042	0.94226	-0.162983	-0.104046	-0.0858029	10.179	27.038	10.391	49	74	56	13373000000	6434700000	6937800000	15221000000	8501200000	6719800000	14056000000	7930700000	6125400000
2773	Tb927.6.3790	Tb927.6.3790		Tb927.6.3790 | organism=Trypanosoma_brucei_TREU927 | product=valosin-containing protein homolog, putative,AAA ATPase | location=Tb927_06_v5.1:1123023-1125410(-) | length=795 | sequence_SO=chromosome | SO=protein_coding	6.7	85.626	0	8.0482	0.74292	0.530023			-0.057795	0.819858			2.1	3.4	3.6	1	2	2	0.788768	6.5558	0.90646	-0.342327	2.71277	-0.141685			0.1948	1	1	2	20281000	9295300	10986000	10998000	4743500	6254800	14768000	7887200	6881200	0	1.8	2.1	0	1	1		1.37535	1.1135		0.459794	0.155102				0	1	1	0	0	0	4447800	2648500	1799400	11152000	5755400	5396600	2.1	3.9	4.9	1	2	3	1.1347	0.705318	1.108	0.182311	-0.503654	0.147958		60.896	65.077	1	2	3	8192500	4659500	3533000	18641000	9386000	9255100	8288600	3981800	4306800	3.4	1.5	2.1	2	1	1	1.29522		1.1148	0.373196		0.156785				1	0	1	7057600	3379900	3677700	0	0	0	5450800	2864100	2586800
2774	Tb927.6.3810	Tb927.6.3810		Tb927.6.3810 | organism=Trypanosoma_brucei_TREU927 | product=hypothetical protein, conserved | location=Tb927_06_v5.1:1129473-1131008(-) | length=511 | sequence_SO=chromosome | SO=protein_coding	2.2	56.887	0	4.6438	0.021273	0.616441	-0.0441459	0.645951	-0.0942304	0.170868	0.0826083	0.501723	2.2	2.2	2.2	1	1	1	0.96637	1.03	1.0501	-0.049352	0.0426443	0.0705267				1	1	1	8271900	4584100	3687800	5367800	2746600	2621200	5259500	2967200	2292300	2.2	2.2	2.2	1	1	1	0.965158	0.880669	1.0733	-0.0511633	-0.183328	0.102053				1	1	1	3666800	1754900	1911900	3889000	1835100	2053900	2611900	1354300	1257500	2.2	2.2	2.2	1	1	1	0.898876	0.995718	0.91847	-0.153805	-0.00619029	-0.122695				1	1	1	2137300	1023800	1113500	2223400	1089500	1134000	3453500	1832300	1621200	2.2	2.2	2.2	1	1	1	0.958038	1.0217	1.2131	-0.0618453	0.0309716	0.278698				1	1	1	1240900	534780	706140	1593500	870520	722950	1221400	614760	606670
2775	Tb927.6.3840	Tb927.6.3840		Tb927.6.3840 | organism=Trypanosoma_brucei_TREU927 | product=reticulon domain protein | location=Tb927_06_v5.1:1137866-1138426(-) | length=186 | sequence_SO=chromosome | SO=protein_coding	34.9	21.071	0	30.297	-0.0378829	0.584965	-0.107168	0.225885	-0.0751681	0.515758			17.7	16.7	12.9	2	2	2	0.980777	1.0414	0.9049	-0.0280033	0.0585243	-0.14417	8.5451	33.433	2.315	2	3	2	19313000	10163000	9149600	39184000	21241000	17943000	31180000	16763000	14417000	30.1	22	4.8	5	3	2	1.00733	0.870777	0.9123	0.0105412	-0.199625	-0.13242	14.403	11.796	19.763	6	3	2	198180000	75878000	122310000	27481000	13475000	14007000	49163000	24896000	24267000	12.9	17.7	12.9	2	3	2	1.07686	0.858959	0.92467	0.106824	-0.219339	-0.11299	0.064242	9.5855	3.3929	4	4	3	43152000	28576000	14575000	44576000	21810000	22766000	39883000	21597000	18285000	11.8	12.9	4.8	1	2	2		0.83941	0.41656		-0.252552	-1.2634		10.733	90.097	0	2	2	0	0	0	16536000	9456200	7079400	16825000	9235300	7590200
2776	Tb927.6.3870	Tb927.6.3870	SGN1	Tb927.6.3870 | organism=Trypanosoma_brucei_TREU927 | product=RNA-binding protein, putative (SGN1) | location=Tb927_06_v5.1:1144644-1145288(-) | length=214 | sequence_SO=chromosome | SO=protein_coding	16.8	22.904	0	84.652	0.0151245	0.828641	-0.0357175	0.362582	-0.0504413	0.409174	-0.0943694	0.279671	16.8	16.8	16.8	4	4	4	0.93188	1.0767	1.0285	-0.101785	0.106616	0.0405418	8.7322	25.242	11.985	5	4	4	259080000	126690000	132390000	152810000	74809000	78002000	151770000	74048000	77722000	16.8	12.1	16.8	4	3	4	1.01455	0.943485	0.96992	0.020838	-0.0839282	-0.0440623	7.192	10.976	5.813	5	4	4	264940000	131070000	133870000	200040000	96659000	103380000	126420000	61896000	64527000	16.8	6.5	16.8	4	2	4	0.937734	0.929627	1.0329	-0.0927487	-0.105276	0.0467006	5.2466	9.3499	5.7645	4	3	4	188920000	98842000	90073000	54538000	27294000	27244000	136590000	77529000	59060000	12.1	16.8	16.8	3	4	4	0.862589	0.9479	1.0051	-0.213254	-0.0771932	0.00733905	5.7434	31.832	7.4642	4	4	4	164370000	84183000	80183000	109280000	56722000	52562000	107350000	58823000	48523000
2777	Tb927.6.3890	Tb927.6.3890		Tb927.6.3890 | organism=Trypanosoma_brucei_TREU927 | product=replication factor C, subunit 2, putative | location=Tb927_06_v5.1:1149976-1151019(-) | length=347 | sequence_SO=chromosome | SO=protein_coding	19.6	38.809	0	23.144	-0.00950942	0.896428	0.0854086	0.232415	-0.0730979	0.398842	0.103022	0.102054	15.9	19.6	19.6	5	6	6	0.909587	1.0522	1.0244	-0.136716	0.073409	0.0347792	14.912	12.431	13.006	7	8	8	164240000	83122000	81118000	200580000	102210000	98372000	201610000	104310000	97297000	19.6	19.6	16.7	6	6	5	1.06834	1.12299	0.99551	0.0953733	0.167345	-0.00649229	8.6563	5.9532	13.542	9	9	7	166500000	89137000	77358000	155030000	82831000	72201000	139360000	70179000	69183000	13	15.9	13	4	5	4	0.86423	0.996314	0.99761	-0.210514	-0.00532812	-0.00345217	11.117	4.9177	10.452	6	6	6	112960000	57076000	55884000	114450000	62435000	52012000	154500000	84919000	69577000	8.6	13	15.9	3	4	5	1.05075	1.0449	1.1284	0.0714212	0.0633649	0.174279	12.607	6.185	8.8324	4	6	7	69680000	36194000	33487000	116170000	59105000	57070000	123890000	62124000	61770000
2778	Tb927.6.3920	Tb927.6.3920		Tb927.6.3920 | organism=Trypanosoma_brucei_TREU927 | product=hypothetical protein, conserved | location=Tb927_06_v5.1:1155645-1156124(-) | length=159 | sequence_SO=chromosome | SO=protein_coding	15.7	17.078	0	5.8337									0	15.7	15.7	0	1	1		1.0877	0.74542		0.121281	-0.423875				0	1	1	0	0	0	10479000	5611200	4867700	8960400	5194800	3765600	0	15.7	0	0	1	0		0.980104			-0.0289934					0	1	0	0	0	0	12549000	7553400	4995800	0	0	0	15.7	15.7	0	1	1	0	1.08068	0.860733		0.111945	-0.216362					1	1	0	9437600	4901500	4536200	7485400	3719700	3765700	0	0	0	0	0	0	0	0	0										0	0	0	0	0	0	0	0	0	0	0	0
2779	Tb927.6.3930	Tb927.6.3930	KRIT1	Tb927.6.3930 | organism=Trypanosoma_brucei_TREU927 | product=hypothetical protein, conserved | location=Tb927_06_v5.1:1156893-1158173(-) | length=426 | sequence_SO=chromosome | SO=protein_coding	21.8	49.246	0	15.855	0.159938	0.0527396	-0.209995	0.152367	-0.154414	0.36854	0.295568	0.181754	11.3	17.1	17.1	3	5	5	1.06056	1.1568	1.1367	0.0848233	0.210139	0.184852	89.098	11.866	17.891	4	5	6	104920000	52876000	52048000	69144000	34709000	34435000	92646000	49106000	43540000	11	11.7	11	4	4	4	0.982994	0.803277	0.81835	-0.0247452	-0.31603	-0.28921	10.028	85.936	33.915	4	4	4	97711000	50868000	46844000	72159000	28777000	43382000	62644000	35977000	26668000	8.7	15.3	2.6	2	4	1	0.754091	0.929454	1.0349	-0.40719	-0.105544	0.0494914	21.484	23.408		2	4	1	26552000	14616000	11937000	56619000	31522000	25097000	19350000	11361000	7988500	6.6	15.3	8.7	2	4	2	1.34217	1.3751	1.0018	0.424571	0.459537	0.00259452	33.405	16.379	20.605	2	4	2	41314000	23102000	18212000	39126000	19407000	19719000	16322000	8551500	7770200
2780	Tb927.6.3940	Tb927.6.3940		Tb927.6.3940 | organism=Trypanosoma_brucei_TREU927 | product=hypothetical protein, conserved | location=Tb927_06_v5.1:1158505-1159602(-) | length=364 | sequence_SO=chromosome | SO=protein_coding	10.4	39.208	0	53.916	0.0271627	0.686497	0.316795	0.156995	0.164399	0.0854284	0.046678	0.0241774	7.7	7.7	7.7	2	2	2	0.949487	1.0207	1.0918	-0.0747794	0.0295589	0.126709	18.993	5.2914	4.238	3	3	3	81277000	40934000	40343000	91697000	48146000	43551000	85021000	41932000	43089000	7.7	7.7	7.7	2	2	2	1.3865	1.36385	1.0219	0.471449	0.447682	0.031254	25.308	19.478	6.9424	2	2	3	63678000	36371000	27307000	65124000	37612000	27511000	74053000	38370000	35683000	7.7	7.7	6.6	2	2	2	1.10902	1.05987	1.1975	0.149281	0.0838903	0.260026	1.682	4.1892	25.772	2	3	2	87468000	49375000	38093000	84070000	46736000	37335000	23709000	10574000	13134000	7.7	7.7	7.7	2	2	2	1.04123	1.0344	1.0231	0.0582927	0.0487942	0.0329472	46.276	2.0853	17.703	2	3	2	45456000	19528000	25928000	81064000	41453000	39611000	71443000	35915000	35528000
2781	Tb927.6.400	Tb927.6.400		Tb927.6.400 | organism=Trypanosoma_brucei_TREU927 | product=peptidase M20/M25/M40, putative | location=Tb927_06_v5.1:189748-192090(+) | length=475 | sequence_SO=chromosome | SO=protein_coding	53.3	52.185	0	87.977	-0.00898044	0.693913	-0.050654	0.112712	-0.0113479	0.852922	-0.0475509	0.455596	38.9	33.1	36.6	12	9	9	0.974184	1.0202	0.98756	-0.0377336	0.028852	-0.0180597	20.445	34.339	17.702	13	10	12	469090000	237850000	231240000	360970000	186220000	174750000	407210000	215070000	192140000	43.4	41.1	33.1	13	12	9	0.989903	0.958957	0.94812	-0.0146409	-0.0604625	-0.0768584	14.425	21.172	22.215	15	15	11	465820000	223030000	242790000	432570000	216970000	215600000	336710000	179460000	157250000	27.4	39.4	32.4	8	12	8	1.05878	0.991768	0.93011	0.0824078	-0.0119249	-0.104527	19.566	15.489	20.121	10	14	10	294610000	171810000	122790000	393820000	209190000	184630000	378880000	213350000	165540000	17.3	24.2	20.8	5	7	6	1.03572	0.91681	0.95397	0.0506369	-0.125305	-0.0679842	49.567	26.282	17.379	6	9	7	275740000	142610000	133130000	235230000	115020000	120200000	256060000	131970000	124090000
2782	Tb927.6.4000	Tb927.6.4000	SGT	Tb927.6.4000 | organism=Trypanosoma_brucei_TREU927 | product=small glutamine-rich tetratricopeptide repeat protein, putative (SGT) | location=Tb927_06_v5.1:1172982-1174232(-) | length=416 | sequence_SO=chromosome | SO=protein_coding	69.5	45.966	0	323.31	-0.0364727	0.0536754	-0.0430278	0.0358307	-0.0311415	0.529106	-0.0800945	0.0123904	59.1	53.4	59.6	19	18	20	0.965997	0.98631	0.97291	-0.0499095	-0.0198869	-0.0396217	15.602	8.3466	8.6337	24	25	24	1409800000	703370000	706470000	1420600000	757950000	662670000	1682300000	895800000	786480000	64.4	51.7	53.6	20	16	17	0.96918	0.981065	0.9617	-0.0451634	-0.0275787	-0.0563412	11.744	8.0371	11.268	26	21	22	1454900000	741830000	713110000	1335300000	669690000	665610000	1574500000	864260000	710200000	39.7	50.7	53.4	12	14	16	1.00069	1.01298	0.92465	0.000995803	0.0186003	-0.113021	18.05	7.4388	11.414	15	19	20	1255800000	692820000	562990000	1212200000	646940000	565230000	1204400000	644440000	559940000	40.9	50	44.5	11	17	14	0.957488	0.94286	0.93775	-0.0626744	-0.0848845	-0.0927247	6.3862	32.758	12.073	13	21	18	1129800000	563070000	566760000	1030500000	566440000	464020000	960590000	542210000	418380000
2783	Tb927.6.4010	Tb927.6.4010		Tb927.6.4010 | organism=Trypanosoma_brucei_TREU927 | product=hypothetical protein, conserved | location=Tb927_06_v5.1:1175473-1176047(-) | length=52 | sequence_SO=chromosome | SO=protein_coding	25	5.9728	0	11.5	0.297994	0.339793	-0.262074	0.176563					25	25	25	2	1	1	1.00459	1.0822	1.7093	0.00660823	0.113967	0.773406	15.74		22.649	2	1	3	111190000	56302000	54885000	13831000	6806400	7024300	60682000	28713000	31968000	25	25	25	2	2	1	0.70082	0.883704	0.93629	-0.512884	-0.178364	-0.0949726	26.565	16.407		3	2	1	119660000	58552000	61112000	95847000	43519000	52328000	12344000	5789700	6553900	0	21.2	25	0	1	2		0.726058	0.80693		-0.461843	-0.309485			18.306	0	1	2	0	0	0	40205000	18437000	21768000	64565000	40835000	23730000	0	25	25	0	1	1		0.9345	0.69486		-0.0977334	-0.525206				0	1	1	0	0	0	18776000	10071000	8704800	13249000	8463100	4786400
2784	Tb927.6.4020	Tb927.6.4020		Tb927.6.4020 | organism=Trypanosoma_brucei_TREU927 | product=hypothetical protein, conserved | location=Tb927_06_v5.1:1176571-1176891(-) | length=106 | sequence_SO=chromosome | SO=protein_coding	57.5	11.61	0	56.89	0.0951577	0.0266587	-0.0748589	0.299575	-0.0272883	0.169312	-0.269291	0.216722	57.5	45.3	45.3	3	2	2	1.09033	1.0501	1.0645	0.12477	0.0705267	0.0901759	6.6804	11.251	9.4304	5	5	3	137560000	68361000	69203000	105760000	54586000	51176000	81424000	39525000	41899000	57.5	45.3	45.3	3	2	2	0.980777	0.881213	0.99025	-0.0280033	-0.182438	-0.0141353	11.373	9.0399	10.758	4	3	4	99064000	50409000	48655000	77856000	37823000	40033000	63684000	32807000	30878000	45.3	45.3	22.6	2	2	1	0.965251	0.983284	0.99549	-0.051024	-0.0243197	-0.00652127	6.1834	17.174	8.9196	2	3	2	51755000	25582000	26173000	56739000	29354000	27385000	35369000	20259000	15110000	22.6	22.6	45.3	1	1	2	0.835143	0.99148	0.68986	-0.259905	-0.0123444	-0.535624			72.567	1	1	2	16478000	8352300	8125300	24478000	14556000	9922000	23783000	13709000	10074000
2785	Tb927.6.4030	Tb927.6.4030		Tb927.6.4030 | organism=Trypanosoma_brucei_TREU927 | product=superoxide dismutase, putative | location=Tb927_06_v5.1:1177525-1178316(-) | length=263 | sequence_SO=chromosome | SO=protein_coding	13.7	29.652	0	58.223	0.0085925	0.959817	-0.118211	0.213586	-0.0509012	0.783223	-0.0247461	0.81716	8	13.7	13.7	1	2	2	0.81606	1.1262	1.1077	-0.293253	0.171463	0.147567		22.556	31.497	1	2	2	7443400	3531000	3912400	42353000	21844000	20509000	34697000	13591000	21106000	8	13.7	13.7	1	2	2	0.933794	0.846525	0.98936	-0.0988238	-0.240375	-0.0154325		22.499	13.133	1	2	2	5140000	2207300	2932700	15805000	6916100	8888900	28083000	14840000	13243000	8	8	8	1	1	1	1.09751	1.06215	0.77168	0.13424	0.0869823	-0.373925				1	1	1	7233400	3423900	3809500	10444000	5919000	4524600	6722700	4404800	2317900	8	13.7	8	1	2	1	1.10929	0.96548	0.88688	0.149633	-0.0506817	-0.173189		13.927		1	2	1	5695600	2939500	2756100	22194000	11416000	10778000	4324800	2325800	1999000
2786	Tb927.6.4040	Tb927.6.4040	MRPL28	Tb927.6.4040 | organism=Trypanosoma_brucei_TREU927 | product=hypothetical protein, conserved | location=Tb927_06_v5.1:1178699-1179532(-) | length=241 | sequence_SO=chromosome | SO=protein_coding	19.1	28.009	0	5.1659	-0.253157	0.193383	-0.0824707	0.520134	0.185256	0.222967	0.350854	0.175137	4.1	19.1	19.1	1	3	3	0.944733	0.70177	0.89099	-0.0820213	-0.51093	-0.166519	10.747	17.006	21.047	2	2	2	44001000	21305000	22696000	28344000	16347000	11996000	27367000	14827000	12540000	4.1	4.1	11.6	1	1	2	0.980104	1.0494	0.81905	-0.0289934	0.0695579	-0.287977			35.979	1	1	2	19824000	9501500	10322000	16392000	8507300	7884900	30863000	16629000	14234000	4.1	4.1	4.1	1	1	1	1.31673	1.04705	1.0662	0.396954	0.0663367	0.0924781		16.978		1	2	1	22763000	12851000	9912500	50051000	27140000	22911000	18806000	8882900	9923200	4.1	19.1	11.6	1	3	2	1.59916	1.0756	1.2059	0.67731	0.105142	0.27011		14.302		1	3	1	22293000	13387000	8905100	43548000	22464000	21084000	14106000	7708000	6398000
2787	Tb927.6.4070	Tb927.6.4070		Tb927.6.4070 | organism=Trypanosoma_brucei_TREU927 | product=hypothetical protein, conserved | location=Tb927_06_v5.1:1182614-1183399(-) | length=261 | sequence_SO=chromosome | SO=protein_coding	26.1	29.319	0	102.62	-0.0965432	0.540422	-0.160668	0.109358	-0.11039	0.122106	0.0341473	0.74693	17.6	10	17.6	3	3	3	0.873668	1.1209	0.83541	-0.194844	0.164658	-0.259444	2.4214	35.968	7.2167	3	4	3	61259000	30040000	31219000	74905000	36983000	37923000	62940000	33041000	29899000	17.6	17.6	17.6	3	4	3	0.854774	0.969274	0.86418	-0.226385	-0.0450235	-0.210596	10.488	5.9214	15.796	3	4	3	46670000	21818000	24852000	54903000	27516000	27387000	39626000	21752000	17874000	26.1	17.6	10	5	3	2	0.911494	0.889047	0.98091	-0.133695	-0.169668	-0.0278073	2.2505	12.567	10.022	5	3	3	85409000	43662000	41748000	62386000	33135000	29251000	50551000	25613000	24938000	22.6	17.6	10	4	3	2	1.14778	1.0168	0.91991	0.198841	0.0240359	-0.120435	17.889	2.3916	8.3608	4	3	3	33695000	19096000	14599000	36162000	19343000	16819000	25584000	13283000	12301000
2788	Tb927.6.4080	Tb927.6.4080		Tb927.6.4080 | organism=Trypanosoma_brucei_TREU927 | product=hypothetical protein, conserved | location=Tb927_06_v5.1:1183841-1184487(-) | length=205 | sequence_SO=chromosome | SO=protein_coding	19	24.735	0	5.969	-0.206331	0.18136	-0.094055	0.349509	-0.0425649	0.859671			19	6.8	6.8	2	1	1	0.984543	0.77046	0.85838	-0.0224743	-0.376208	-0.220312	0.91448			2	1	1	40318000	18588000	21730000	20800000	12172000	8628200	28639000	15334000	13304000	12.2	12.2	6.8	1	1	1	1.01977	0.951113	0.84786	0.0282486	-0.0723116	-0.238102				1	1	1	7584600	4169500	3415100	4995800	2406100	2589600	32182000	16886000	15295000	6.8	19	6.8	1	2	1	1.04963	1.19409	0.73028	0.0698758	0.255908	-0.453478		18.669		1	2	1	25192000	13149000	12043000	26126000	13572000	12554000	34743000	22195000	12548000	0	0	6.8	0	0	1			0.85352			-0.228503				0	0	1	0	0	0	0	0	0	30303000	16451000	13853000
2789	Tb927.6.4090	Tb927.6.4090	HSP60	Tb927.6.4090 | organism=Trypanosoma_brucei_TREU927 | product=chaperonin HSP60, mitochondrial precursor, putative (HSP60) | location=Tb927_06_v5.1:1184960-1186585(-) | length=541 | sequence_SO=chromosome | SO=protein_coding	34.8	58.37	0	61.804	0.0159695	0.395679	0.0327554	0.164375	0.0593556	0.364918	0.0898895	0.134437	26.1	22.4	26.6	11	9	12	0.996016	1.0313	1.0064	-0.00575927	0.0444641	0.00920383	8.7049	6.4371	10.812	10	9	12	413360000	206990000	206370000	396200000	197880000	198320000	516720000	278160000	238560000	26.4	24.4	17.7	10	10	9	1.02529	1.04054	1.0034	0.0360377	0.0573316	0.00489684	11.354	9.8684	11.503	10	10	9	345390000	182300000	163090000	356070000	178590000	177480000	367820000	188510000	179310000	13.9	21.6	20.1	7	9	8	1.07073	1.08776	0.97138	0.0985982	0.121361	-0.0418923	18.437	17.556	17.024	7	9	8	228420000	115040000	113380000	295760000	158600000	137160000	198390000	112560000	85830000	8.5	18.3	18.1	4	9	10	1.11976	1.0338	1.0414	0.163187	0.0479571	0.0585243	3.0519	20.815	15.397	4	10	10	179840000	96945000	82894000	235490000	121400000	114080000	168320000	89862000	78463000
2790	Tb927.6.410	Tb927.6.410		Tb927.6.410 | organism=Trypanosoma_brucei_TREU927 | product=hypothetical protein, conserved | location=Tb927_06_v5.1:194185-198261(+) | length=858 | sequence_SO=chromosome | SO=protein_coding	3.1	93.965	0	6.5535							-0.462957	0.1151	0	0.8	3.1	0	1	2		1.0105	0.99508		0.0150693	-0.00711558			7.5762	0	1	2	0	0	0	61106000	31571000	29536000	95546000	52452000	43094000	0	0	0.8	0	0	1			1.0935			0.128953				0	0	1	0	0	0	0	0	0	73597000	36124000	37473000	2.3	0	3.1	1	0	2	0.910664		1.0948	-0.135009		0.130667			39.972	1	0	2	2530100	1169000	1361100	0	0	0	27551000	12561000	14990000	2.3	3.1	2.3	1	2	1	0.660415	0.91969	0.62871	-0.598556	-0.12078	-0.669533		35.053		1	2	1	2564900	1386100	1178700	37271000	17289000	19982000	1126500	702260	424210
2791	Tb927.6.4100	Tb927.6.4100		Tb927.6.4100 | organism=Trypanosoma_brucei_TREU927 | product=hypothetical protein, conserved | location=Tb927_06_v5.1:1187065-1189458(-) | length=797 | sequence_SO=chromosome | SO=protein_coding	6.1	94.304	0	5.036	0.131734	0.48472							2.1	2.1	2.1	1	1	1	1.11581	0.90199	1.3067	0.158091	-0.148817	0.385928				1	1	1	8827000	5069600	3757400	11333000	6709600	4623700	9346400	3918500	5427900	4.8	2.1	0	2	1	0	1.71774	0.926612		0.780512	-0.109962		76.538			2	1	0	14481000	8329100	6151800	8179500	3251800	4927700	0	0	0	3.5	0	0	2	0	0	0.940557			-0.088413						1	0	0	27830000	14607000	13223000	0	0	0	0	0	0	1.4	0	0	1	0	0	0.985902			-0.0204844						1	0	0	30972000	15054000	15918000	0	0	0	0	0	0
2792	Tb927.6.4120	Tb927.6.4120		Tb927.6.4120 | organism=Trypanosoma_brucei_TREU927 | product=GTPase activating protein, putative | location=Tb927_06_v5.1:1190572-1191753(-) | length=393 | sequence_SO=chromosome | SO=protein_coding	8.1	44.924	0	16.554	-0.328379	0.124982	-0.114103	0.527481	0.230999	0.086393			8.1	5.1	5.1	2	1	1	0.949668	0.71228	0.74683	-0.0745054	-0.489484	-0.421148	3.1674			2	1	1	12886000	5884000	7001800	7299000	4642100	2656900	10939000	6778200	4160800	5.1	5.1	5.1	1	1	1	0.995124	1.05407	0.75198	-0.00705194	0.0759761	-0.411234				1	1	1	3624000	1494300	2129700	3670900	1962000	1708900	6117400	3592600	2524800	5.1	5.1	5.1	1	1	1	1.28125	1.07604	1.1726	0.357548	0.105737	0.229711	2.8384			2	1	1	12907000	7895800	5011100	5382200	2704900	2677300	4331300	2416300	1915000	0	8.1	5.1	0	2	1		1.0878	1.2947		0.121413	0.372618		11.53		0	2	1	0	0	0	8038700	3991700	4047000	2207500	889690	1317800
2793	Tb927.6.4130	Tb927.6.4130	SDH3	Tb927.6.4130 | organism=Trypanosoma_brucei_TREU927 | product=hypothetical protein, conserved | location=Tb927_06_v5.1:1191978-1193199(-) | length=104 | sequence_SO=chromosome | SO=protein_coding	51.9	11.734	0	59.016	0.0121946	0.80685	0.0245139	0.620784	0.0571151	0.179937	-0.0113386	0.855384	39.4	39.4	51.9	4	4	5	1.0371	1.042	0.94913	0.0525508	0.0593553	-0.0753224	1.978	7.2141	9.629	6	6	5	617080000	324530000	292550000	575490000	291410000	284080000	537230000	275690000	261540000	39.4	39.4	39.4	4	4	3	1.01967	1.06874	0.96562	0.0281015	0.0959129	-0.0504725	5.4633	10.343	22.723	5	5	4	332240000	174840000	157400000	333710000	177330000	156380000	349760000	188470000	161290000	39.4	39.4	39.4	4	4	4	1.07825	1.0081	1.036	0.10869	0.0116316	0.051024	15.592	7.4441	9.359	5	5	5	302300000	166460000	135840000	217610000	120420000	97190000	188940000	97680000	91264000	36.5	30.8	39.4	3	2	4	1.05976	0.99209	0.92897	0.0837374	-0.0114571	-0.106296	18.337	2.9525	21.247	4	4	5	187430000	98948000	88483000	164880000	85700000	79175000	162690000	87494000	75194000
2794	Tb927.6.4140	Tb927.6.4140	PFC4	Tb927.6.4140 | organism=Trypanosoma_brucei_TREU927 | product=paraflagellar rod component, putative (PFC4) | location=Tb927_06_v5.1:1194977-1195324(-) | length=115 | sequence_SO=chromosome | SO=protein_coding	70.4	13.009	0	20.382	0.0113453	0.811353	-0.109386	0.407948					44.3	44.3	53.9	3	3	4	1.03887	1.0361	0.95122	0.0550216	0.0511633	-0.072149	6.4289	36.183	28.539	5	5	6	232570000	122210000	110360000	228640000	121310000	107330000	477610000	252240000	225370000	53.9	44.3	44.3	4	3	3	0.955384	1.0333	0.80688	-0.065848	0.0472639	-0.309574	6.8025	7.1772	13.149	6	4	3	389090000	204670000	184420000	190540000	98961000	91577000	58175000	31790000	26385000	0	11.3	27.8	0	1	2		1.02978	1.0182		0.0423379	0.026021			5.5851	0	1	3	0	0	0	7942800	3598000	4344700	175570000	98158000	77415000	0	20.9	0	0	2	0		1.0821			0.113834			11.628		0	3	0	0	0	0	56798000	30003000	26795000	0	0	0
2795	Tb927.6.4180	Tb927.6.4180	POMP32	Tb927.6.4180 | organism=Trypanosoma_brucei_TREU927 | product=hypothetical protein, conserved | location=Tb927_06_v5.1:1201018-1201467(-) | length=149 | sequence_SO=chromosome | SO=protein_coding	27.5	16.327	0	70.207	0.0303158	0.30746	-0.0593385	0.362335	-0.084134	0.0410958	0.0276551	0.853429	22.8	10.7	10.7	3	1	1	1.01164	1.0002	1.0526	0.0167017	0.00028851	0.0739573	10.144	4.1187	15.269	3	2	2	32207000	16368000	15839000	39782000	20671000	19110000	43273000	23766000	19507000	27.5	22.8	10.7	4	3	1	0.929454	1.02947	0.92378	-0.105544	0.0419072	-0.114379	15.663	17.311	13.53	6	4	2	140350000	67677000	72677000	81951000	41677000	40274000	34781000	17525000	17255000	15.4	18.1	15.4	2	2	2	0.929368	0.934667	0.96644	-0.105678	-0.097476	-0.0492479	18.572	13.194	10.578	2	3	2	21239000	11200000	10040000	30122000	14651000	15471000	18858000	10588000	8269800	10.7	15.4	10.7	1	2	1	1.00595	1.2018	0.87613	0.00855162	0.265197	-0.190783		24.257		1	2	1	12379000	6022400	6356200	35242000	14564000	20679000	11267000	6919300	4347300
2796	Tb927.6.4200	Tb927.6.4200		Tb927.6.4200 | organism=Trypanosoma_brucei_TREU927 | product=hypothetical protein, conserved | location=Tb927_06_v5.1:1204503-1205837(-) | length=444 | sequence_SO=chromosome | SO=protein_coding	16.9	50.398	0	137.62					0.01889	0.874998	0.0563826	0.775902	0	8.6	12.2	0	2	3		0.87574	1.1294		-0.191425	0.175557			10.332	0	1	2	0	0	0	9674000	6114500	3559500	15951000	8235200	7715500	0	8.6	2.7	0	2	1		1.41995	1.6119		0.50584	0.688762		19.614		0	2	1	0	0	0	11856000	4813200	7043000	20901000	8995100	11906000	4.1	8.6	4.1	1	2	1	0.874738	1.09394	1.0869	-0.193078	0.129529	0.120219		21.227		1	2	1	5260300	2404900	2855400	12738000	6424400	6313200	7946800	4140200	3806600	6.1	8.6	8.6	2	2	2	0.826993	1.0947	1.242	-0.274053	0.130536	0.312665	12.508		12.149	2	1	2	13426000	6738900	6687200	3700000	1939600	1760400	9587900	4451400	5136400
2797	Tb927.6.4210	Tb927.6.4210	ALDH	Tb927.6.4210 | organism=Trypanosoma_brucei_TREU927 | product=aldehyde dehydrogenase, putative (ALDH) | location=Tb927_06_v5.1:1206332-1208119(-) | length=595 | sequence_SO=chromosome | SO=protein_coding	43	64.566	0	172.5	0.0600272	0.149972	0.139781	0.062875	0.0520646	0.374428	0.1704	0.0484451	29.2	34.3	41.5	11	12	15	1.00549	1.057	1.066	0.0078987	0.0799754	0.0922074	20.326	12.767	16.714	15	15	18	404710000	201970000	202740000	318770000	165990000	152780000	386990000	195890000	191110000	39.5	34.6	34.6	13	11	12	1.13412	1.12613	1.0471	0.181575	0.171368	0.0663992	10.043	9.8638	10.962	18	15	16	484240000	259060000	225180000	430210000	221340000	208870000	315340000	157920000	157420000	20.7	31.6	20.7	7	10	7	0.97972	1.09377	1.0399	-0.0295589	0.129308	0.0564448	5.9937	9.1389	6.6306	11	13	8	313390000	166350000	147040000	233830000	122930000	110900000	230670000	121850000	108820000	20.5	34.5	27.7	7	11	9	1.16275	1.0667	1.1491	0.217541	0.0931545	0.200504	16.798	8.0791	10.637	8	13	10	210710000	112940000	97773000	202880000	100470000	102410000	173710000	88118000	85588000
2798	Tb927.6.4220	Tb927.6.4220	MAPK5	Tb927.6.4220 | organism=Trypanosoma_brucei_TREU927 | product=mitogen-activated protein kinase 5 (MAPK5) | location=Tb927_06_v5.1:1209784-1210923(-) | length=379 | sequence_SO=chromosome | SO=protein_coding	12.4	43.69	0.000293	3.7809									2.1	0	0	1	0	0	0.979144			-0.0304067						1	0	0	7765400	3038400	4727000	0	0	0	0	0	0	7.1	10.3	0	1	2	0	0.670421	0.833889		-0.576861	-0.262072			3.9394		1	2	0	5915100	2507400	3407700	13840000	6134000	7705700	0	0	0	0	0	0	0	0	0										0	0	0	0	0	0	0	0	0	0	0	0	2.1	0	0	1	0	0	1.0549			0.0771019						1	0	0	17061000	8553100	8507800	0	0	0	0	0	0
2799	Tb927.6.4260	Tb927.6.4260		Tb927.6.4260 | organism=Trypanosoma_brucei_TREU927 | product=hypothetical protein, conserved | location=Tb927_06_v5.1:1215043-1216017(-) | length=323 | sequence_SO=chromosome | SO=protein_coding	10.5	34.251	0	9.6227									10.5	5	0	2	1	0	0.938527			-0.0915306						1	0	0	5272000	2375600	2896300	0	0	0	0	0	0	5	5	5	1	1	1	0.804764	1.12424		-0.313362	0.16895					1	1	0	5771500	3580500	2191100	6959500	3074400	3885200	0	0	0	0	0	5.6	0	0	1			1.1508			0.202637				0	0	1	0	0	0	0	0	0	1190600	523560	667010	0	5	10.5	0	1	2		0.85627	1.08		-0.223862	0.111031			10.742	0	1	2	0	0	0	5560100	2551300	3008700	5381200	2323500	3057700
2800	Tb927.6.4300;Tb927.6.4280	Tb927.6.4300;Tb927.6.4280	GAPDH	Tb927.6.4300 | organism=Trypanosoma_brucei_TREU927 | product=glyceraldehyde 3-phosphate dehydrogenase, glycosomal (GAPDH) | location=Tb927_06_v5.1:1220755-1221834(-) | length=359 | sequence_SO=chromosome | SO=protein_coding;Tb927.6.4280 | organism=Trypanos	73.5	39.047	0	323.31	0.0530021	0.0272503	-0.0368468	0.208336	0.00859951	0.41778	-0.0992377	0.0140679	65.2	67.7	65.5	20	21	21	1.04288	1.0448	1.0247	0.0605778	0.0632268	0.0352016	6.2576	4.3158	7.1216	47	56	55	13400000000	7054300000	6345400000	11393000000	5810600000	5582300000	12326000000	6507400000	5818500000	60.7	65.5	55.4	20	21	19	0.96609	0.957029	1.0018	-0.0497702	-0.0633649	0.00259452	4.6462	4.3175	11.392	50	49	47	13698000000	6972100000	6726200000	12139000000	6013400000	6126000000	10338000000	5624700000	4712900000	61.3	51	55.2	18	17	18	0.997208	1.00353	1.0173	-0.0040339	0.00508725	0.0247452	8.3098	5.1385	8.9252	34	39	42	9778100000	5224700000	4553400000	10542000000	5701600000	4840700000	9658800000	5312700000	4346200000	50.4	59.6	53.2	16	20	17	0.922509	0.94844	0.92982	-0.116365	-0.0763716	-0.104977	3.1913	7.3488	9.443	37	47	38	11455000000	5465100000	5989800000	8700500000	4741700000	3958800000	7126900000	3970000000	3157000000
2801	Tb927.6.4320	Tb927.6.4320		Tb927.6.4320 | organism=Trypanosoma_brucei_TREU927 | product=hypothetical protein, conserved | location=Tb927_06_v5.1:1223763-1224962(-) | length=399 | sequence_SO=chromosome | SO=protein_coding	17.5	44.423	0	30.753	-0.0373701	0.665847	-0.127845	0.359024	-0.172857	0.134205			5.3	8.8	14.3	2	3	5	0.880282	1.042	1.0087	-0.183963	0.0593553	0.0124972	16.84	7.3294	6.9213	2	3	6	76451000	35124000	41328000	63205000	36323000	26882000	140940000	79469000	61469000	11.3	8	11.3	4	3	4	0.788395	0.971912	1.0004	-0.34301	-0.0411028	0.000576963	14.648	27.277	9.0414	5	3	6	132970000	60924000	72049000	86660000	41631000	45028000	168640000	90844000	77793000	5.3	8.5	8	2	3	3	0.827198	0.865651	0.97486	-0.273695	-0.208143	-0.036733	2.1765	18.681	16.098	2	3	3	68992000	32501000	36490000	71489000	37021000	34467000	68824000	35963000	32861000	0	11.3	8	0	4	3		0.93782	1.0024		-0.092617	0.00345832		12.485	12.793	0	5	4	0	0	0	97411000	53689000	43723000	57483000	31830000	25653000
2802	Tb927.6.4330	Tb927.6.4330		Tb927.6.4330 | organism=Trypanosoma_brucei_TREU927 | product=hypothetical protein, conserved | location=Tb927_06_v5.1:1225089-1225730(-) | length=213 | sequence_SO=chromosome | SO=protein_coding	8.5	23.949	0	6.7466									0	0	0	0	0	0										0	0	0	0	0	0	0	0	0	0	0	0	8.5	0	0	1	0	0	1.57448			0.654876						1	0	0	5130900	2652000	2478900	0	0	0	0	0	0	0	0	0	0	0	0										0	0	0	0	0	0	0	0	0	0	0	0	0	8.5	0	0	1	0		1.6388			0.71264					0	1	0	0	0	0	2249700	809620	1440100	0	0	0
2803	Tb927.6.4340	Tb927.6.4340	Sm15K	Tb927.6.4340 | organism=Trypanosoma_brucei_TREU927 | product=U6 snRNA-associated Sm-like protein LSm5p (TbLSm5) | location=Tb927_06_v5.1:1225938-1226291(-) | length=117 | sequence_SO=chromosome | SO=protein_coding	38.5	12.791	0.00084034	3.0847			0.347782	0.276217					0	0	12	0	0	1			1.4913			0.576571				0	0	1	0	0	0	0	0	0	26299000	12311000	13988000	26.5	14.5	12	2	1	1	1.46239	0.920471	1.5311	0.548333	-0.119555	0.614569	5.4639			2	1	1	36736000	22998000	13738000	11024000	5712300	5311500	20265000	8564300	11701000	12	0	0	1	0	0	1.4228			0.508732						1	0	0	14387000	8201500	6185700	0	0	0	0	0	0	12	0	0	1	0	0	1.40021			0.48564						1	0	0	8466400	5336900	3129500	0	0	0	0	0	0
2804	Tb927.6.4350	Tb927.6.4350		Tb927.6.4350 | organism=Trypanosoma_brucei_TREU927 | product=ribosomal RNA assembly protein, putative | location=Tb927_06_v5.1:1227177-1228154(-) | length=325 | sequence_SO=chromosome | SO=protein_coding	12.6	37.204	0	15.867	0.00736735	0.943355	0.0127287	0.839532	-0.0904032	0.38654	0.124773	0.409237	7.7	4.9	4.9	2	1	1	0.915164	0.97768	1.1349	-0.127897	-0.0325658	0.182565	15.074	14.252	20.878	3	2	2	113180000	51313000	61863000	59603000	27354000	32250000	57256000	26518000	30738000	9.8	9.8	9.8	2	2	2	0.994728	0.951746	1.0846	-0.00762609	-0.0713508	0.117163	13.054	14.056	4.2419	3	3	3	92886000	48667000	44218000	77648000	39746000	37903000	65787000	33680000	32107000	12.6	7.7	9.8	3	2	2	0.934754	0.853024	1.0392	-0.0973411	-0.229342	0.0554733	5.3625	8.8844	16.481	4	3	3	71596000	35263000	36333000	43107000	22158000	20949000	62400000	34790000	27610000	7.7	4.9	4.9	2	1	1	0.935454	1.1112	1.247	-0.0962619	0.152119	0.318461	6.8581	2.513	7.3953	3	2	2	52548000	25620000	26927000	30089000	14981000	15108000	30348000	14872000	15476000
2805	Tb927.6.4360	Tb927.6.4360		Tb927.6.4360 | organism=Trypanosoma_brucei_TREU927 | product=hypothetical protein, conserved | location=Tb927_06_v5.1:1228394-1228777(-) | length=127 | sequence_SO=chromosome | SO=protein_coding	27.6	13.898	0	26.52	-0.0596018	0.64963			-0.36096	0.0733362			27.6	16.5	16.5	2	1	1	0.849257	0.93741	1.1097	-0.235727	-0.0932479	0.15017	31.942			2	1	1	15423000	7988600	7434000	8169200	4192900	3976200	6978600	3405000	3573600	16.5	16.5	0	1	1	0	0.9176	1.15737		-0.124063	0.210847					1	1	0	7488900	3218700	4270300	6293600	3197400	3096300	0	0	0	16.5	16.5	16.5	1	1	1	0.68956	0.884017	0.77444	-0.536252	-0.177854	-0.368775				1	1	1	7952100	3510200	4441900	6538800	2950000	3588800	5257100	3830600	1426500	27.6	0	16.5	2	0	1	0.992556			-0.0107798			13.978			2	0	0	12951000	6293300	6657600	0	0	0	0	0	0
2806	Tb927.6.4370	Tb927.6.4370	EIF3D	Tb927.6.4370 | organism=Trypanosoma_brucei_TREU927 | product=eukaryotic translation initiation factor 3 subunit 7-like protein | location=Tb927_06_v5.1:1229504-1231024(-) | length=506 | sequence_SO=chromosome | SO=protein_coding	65.4	57.974	0	263.54	-0.0147341	0.562729	0.0233301	0.34461	-0.0741393	0.0935644	0.01922	0.408015	52	54.9	58.5	22	23	24	0.973425	1.0196	0.97715	-0.0388576	0.0280033	-0.0333481	8.1579	22.47	58.657	28	30	31	2226500000	1139200000	1087200000	1916700000	979210000	937520000	1980800000	1054500000	926230000	57.3	57.3	41.9	23	24	19	1.00073	1.00541	1.0433	0.00105355	0.00778265	0.0611541	8.1897	11.322	16.703	32	34	24	2241000000	1157400000	1083600000	2166500000	1112000000	1054500000	1336800000	672010000	664830000	31.2	38.3	44.9	13	14	17	0.979336	0.947508	0.9237	-0.0301242	-0.0777899	-0.114504	9.5508	13.575	31.74	17	19	23	1260200000	636060000	624100000	1296300000	683500000	612830000	1106000000	626540000	479490000	36.2	45.7	41.5	13	18	15	1.00814	1.0384	0.9942	0.0116898	0.0543623	-0.00839199	13.671	10.977	16.161	17	25	20	1093700000	560190000	533480000	1203300000	620680000	582640000	992010000	529650000	462360000
2807	Tb927.6.4380	Tb927.6.4380		Tb927.6.4380 | organism=Trypanosoma_brucei_TREU927 | product=hypothetical protein, conserved | location=Tb927_06_v5.1:1232374-1233642(-) | length=422 | sequence_SO=chromosome | SO=protein_coding	35.1	46.522	0	33.301	0.189543	0.126022	0.0313423	0.543241	-0.102113	0.369794	0.10412	0.108296	14.5	7.6	12.6	3	2	3	1.1862	1.2146	1.0294	0.246344	0.280481	0.0418037	0.97719	12.494	8.1455	3	3	4	69931000	39514000	30417000	125140000	66419000	58725000	136440000	69328000	67110000	12.1	7.8	19.7	3	2	5	1.08105	1.01147	0.97613	0.112428	0.0164536	-0.0348548	6.5522	9.7037	14.793	3	2	6	66014000	36430000	29584000	21820000	11114000	10706000	127040000	68751000	58294000	8.1	14.7	11.6	3	4	3	0.82447	0.976467	1.0045	-0.278461	-0.0343566	0.00647756	16.344	22.554	7.7816	3	4	3	41985000	21412000	20573000	70266000	39592000	30674000	59110000	30870000	28240000	9.5	21.8	14.7	3	6	4	1.12668	1.0696	1.0304	0.172083	0.0970714	0.0432045	8.4034	11.721	6.4882	3	6	4	36520000	20231000	16289000	68754000	34355000	34399000	43790000	23894000	19897000
2808	Tb927.6.4410;Tb927.6.4460;Tb11.v5.0903	Tb927.6.4410;Tb927.6.4460;Tb11.v5.0903	AdoMetDC	Tb927.6.4410 | organism=Trypanosoma_brucei_TREU927 | product=S-adenosylmethionine decarboxylase (AdoMetDC) | location=Tb927_06_v5.1:1240625-1241737(-) | length=370 | sequence_SO=chromosome | SO=protein_coding;Tb927.6.4460 | organism=Trypanosoma_brucei_TREU	27.6	41.748	0	29.213	0.00668474	0.909311	-0.0233977	0.446805	-0.164121	0.0110887	-0.172679	0.10282	21.4	24.6	27.6	4	5	6	1.0449	1.0379	0.93499	0.0633639	0.0536674	-0.0969772	18.7	28.767	8.2882	5	7	8	241650000	128080000	113570000	231180000	115740000	115440000	274430000	146750000	127680000	15.1	15.1	19.2	3	3	4	0.951294	1.00716	0.99416	-0.0720372	0.0102942	-0.00845004	3.184	6.5888	11.25	4	4	4	133680000	71191000	62487000	115950000	56475000	59472000	111560000	58381000	53180000	15.1	15.1	15.1	3	3	3	0.872144	0.908513	0.89715	-0.197362	-0.138421	-0.156579	11.53	1.7482	1.1947	4	4	3	89238000	49100000	40138000	117450000	59838000	57614000	108110000	64942000	43171000	15.1	15.9	15.1	3	3	3	0.918442	0.81657	0.93113	-0.122739	-0.292352	-0.102945	6.602	3.4472	6.6912	3	4	3	93953000	47573000	46380000	36186000	21714000	14473000	89209000	51932000	37277000
2809	Tb927.6.4430	Tb927.6.4430	HSK	Tb927.6.4430 | organism=Trypanosoma_brucei_TREU927 | product=homoserine kinase, putative (HK) | location=Tb927_06_v5.1:1244756-1246826(-) | length=335 | sequence_SO=chromosome | SO=protein_coding	21.5	35.649	0	40.791	-0.123178	0.366525	0.0698777	0.136221	-0.104644	0.698845			5.1	13.7	11	1	4	3	1.04479	0.8093	0.91542	0.0632132	-0.305253	-0.127494	0.61194	9.4798	11.664	2	5	3	53109000	28876000	24233000	116520000	59524000	57000000	111020000	59808000	51209000	15.2	15.2	13.7	3	3	4	1.04498	1.08877	1.0164	0.0634695	0.122695	0.0234683	10.964	11.105	31.669	4	4	5	122760000	61657000	61100000	116390000	61008000	55386000	132800000	66847000	65956000	5.1	5.1	8.7	1	1	2	1.05515	1.13149	0.6738	0.077452	0.178224	-0.569608			61.328	1	1	2	10448000	4763300	5684700	14854000	7910100	6944100	32074000	18490000	13584000	0	0	5.1	0	0	1			1.1611			0.215492				0	0	1	0	0	0	0	0	0	15688000	7819800	7868400
2810	Tb927.6.4440	Tb927.6.4440	RBP42	Tb927.6.4440 | organism=Trypanosoma_brucei_TREU927 | product=hypothetical protein, conserved | location=Tb927_06_v5.1:1246165-1247223(-) | length=352 | sequence_SO=chromosome | SO=protein_coding	48.9	37.718	0	323.31	-0.0371546	0.0187405	0.0551744	0.0523822	-0.0691613	0.0747556	-0.0560353	0.281915	40.1	42.6	46.6	8	9	10	0.980873	0.96883	0.97406	-0.0278618	-0.0456846	-0.0379175	10.192	8.966	5.1865	16	17	18	1850400000	974060000	876360000	2288300000	1232500000	1055700000	2276300000	1222600000	1053700000	36.1	36.1	38.6	7	7	8	1.02045	1.04576	1.051	0.0292052	0.0645553	0.0717627	5.8097	3.5758	11.95	12	12	14	1822500000	948010000	874500000	1712600000	855430000	857180000	1537800000	814410000	723420000	43.8	34.9	38.9	9	7	8	0.968992	0.927214	0.96392	-0.045443	-0.109026	-0.0530147	47.21	12.172	11.461	14	12	14	813180000	430750000	382430000	702560000	362120000	340440000	1292900000	739960000	552900000	35.2	44.6	38.9	6	10	8	0.922424	1.0106	0.95474	-0.116498	0.0152121	-0.0668202	9.5613	72.329	11.471	10	16	14	733580000	343430000	390160000	976420000	527810000	448610000	796100000	439240000	356850000
2811	Tb927.6.4470	Tb927.6.4470		Tb927.6.4470 | organism=Trypanosoma_brucei_TREU927 | product=prozyme,S-adenosylmethionine decarboxylaseregulator | location=Tb927_06_v5.1:1252062-1253039(-) | length=325 | sequence_SO=chromosome | SO=protein_coding	5.2	36.302	0.00056899	3.3092									0	0	0	0	0	0										0	0	0	0	0	0	0	0	0	0	0	0	0	0	0	0	0	0										0	0	0	0	0	0	0	0	0	0	0	0	0	5.2	5.2	0	1	1		0.904732	0.56406		-0.144438	-0.826079				0	1	1	0	0	0	7161300	3629000	3532300	4489400	3144700	1344600	0	0	0	0	0	0										0	0	0	0	0	0	0	0	0	0	0	0
2812	Tb927.6.4480	Tb927.6.4480	ValRS	Tb927.6.4480 | organism=Trypanosoma_brucei_TREU927 | product=valyl-tRNA synthetase, putative (ValRS) | location=Tb927_06_v5.1:1256976-1259903(-) | length=975 | sequence_SO=chromosome | SO=protein_coding	48.3	110.92	0	307.02	-0.0155943	0.0217631	-0.016722	0.319222	-0.00249966	0.834739	-0.0031073	0.844137	41.8	43.2	43.8	29	32	32	0.989805	0.98624	0.99171	-0.0147838	-0.0199893	-0.0120098	19.109	25.02	67.126	37	40	38	2257800000	1190700000	1067000000	2222900000	1180400000	1042600000	2120600000	1167900000	952690000	42.9	40.4	38.9	30	29	26	0.989218	0.973141	1.0033	-0.0156403	-0.0392788	0.00475306	10.711	8.9743	9.5429	37	35	36	2267700000	1177400000	1090300000	2197300000	1093700000	1103600000	1680300000	918300000	762040000	35.9	36.5	35.7	24	24	26	1.00211	0.984252	1.0086	0.0030473	-0.0229004	0.0123541	10.739	8.9706	13.067	31	28	31	2080100000	1174500000	905610000	1951300000	1065400000	885910000	1715700000	927260000	788460000	32.4	40.5	32.7	22	29	22	0.979624	1.0021	1.0121	-0.0297002	0.00302648	0.0173518	11.292	13.641	10.953	29	39	26	1536900000	761490000	775410000	1836600000	992940000	843710000	1211200000	666960000	544230000
2813	Tb927.6.4500	Tb927.6.4500		Tb927.6.4500 | organism=Trypanosoma_brucei_TREU927 | product=hypothetical protein, conserved | location=Tb927_06_v5.1:1262686-1263297(-) | length=203 | sequence_SO=chromosome | SO=protein_coding	28.1	22.705	0	91.225	-0.0185975	0.71998	0.109313	0.0246498	-0.00305012	0.938031	0.0841305	0.282232	24.1	17.2	24.1	4	3	4	1.02213	0.92751	1.0148	0.0315774	-0.108565	0.0211954	22.842	10.695	22.974	4	3	6	236490000	117860000	118640000	242190000	132430000	109750000	339100000	176220000	162880000	24.1	24.1	24.1	4	4	4	1.1026	1.07662	1.0574	0.140905	0.106514	0.0805212	12.168	18.773	13.617	5	4	5	261310000	135000000	126310000	244030000	122330000	121690000	279750000	139950000	139790000	28.1	24.1	28.1	5	4	5	0.953471	1.03482	1.0071	-0.0687396	0.0493823	0.0102069	5.2485	17.695	33.015	5	4	5	493110000	266560000	226550000	307670000	172340000	135330000	243400000	125430000	117970000	11.8	17.2	21.2	2	3	4	1.13872	1.0549	0.99163	0.187411	0.0771062	-0.0121262	13.618	5.3809	7.2757	2	3	4	113660000	60303000	53360000	153570000	81354000	72219000	168080000	84502000	83573000
2814	Tb927.6.4510	Tb927.6.4510		Tb927.6.4510 | organism=Trypanosoma_brucei_TREU927 | product=hypothetical protein, conserved | location=Tb927_06_v5.1:1263658-1264635(-) | length=325 | sequence_SO=chromosome | SO=protein_coding	9.8	36.573	0.0005762	3.4911							0.250116	0.452936	0	2.8	2.8	0	1	1		1.2765	1.2016		0.352194	0.264957				0	1	1	0	0	0	3660700	1839300	1821400	6243700	3828600	2415100	0	5.5	2.8	0	2	1		0.875044	0.94669		-0.192573	-0.079036		37.976		0	2	1	0	0	0	45448000	23507000	21941000	5706600	3111000	2595500	0	7.1	2.8	0	2	1		1.01751	1.0509		0.0250449	0.0716254		30.44		0	2	1	0	0	0	70933000	33064000	37869000	6749600	3952700	2796900	2.8	7.1	2.8	1	2	1	1.08752	0.90717	1.7051	0.121047	-0.140555	0.769856		46.297		1	2	1	5009900	2790200	2219700	5163800	2556300	2607400	3213600	1748200	1465300
2815	Tb927.6.4520	Tb927.6.4520		Tb927.6.4520 | organism=Trypanosoma_brucei_TREU927 | product=hypothetical protein, conserved | location=Tb927_06_v5.1:1265542-1266897(-) | length=436 | sequence_SO=chromosome | SO=protein_coding	19.7	52.589	0	21.275	-0.0846331	0.571938	-0.0965848	0.060379	0.173425	0.0760412	-0.253239	0.271574	13.5	11.9	10.1	4	4	3	0.808473	1.0949	0.94739	-0.306729	0.130799	-0.0779697	32.72	15.787	15.484	4	5	4	79342000	37744000	41598000	112900000	57211000	55687000	105120000	58724000	46397000	9.2	11.5	7.3	3	4	2	0.915332	0.96768	0.92356	-0.127633	-0.0473988	-0.114722	11.106	13.848	3.5705	3	5	2	115090000	55319000	59766000	151730000	82688000	69047000	45959000	24469000	21491000	2.3	4.1	4.1	1	2	1	1.0633	1.2009	1.1232	0.0885462	0.264114	0.167615				1	1	1	14600000	8342500	6257700	65121000	38910000	26211000	21277000	10663000	10614000	2.1	4.1	2.3	1	1	1	0.691946	1.0356	0.82421	-0.531269	0.0504669	-0.278916				1	1	1	12965000	6161200	6804000	17455000	9013000	8442400	16869000	7541000	9327900
2816	Tb927.6.4530	Tb927.6.4530	RBP17	Tb927.6.4530 | organism=Trypanosoma_brucei_TREU927 | product=RNA-binding protein, putative (RBP17) | location=Tb927_06_v5.1:1267058-1267519(-) | length=153 | sequence_SO=chromosome | SO=protein_coding	35.9	16.821	0	11.379	-0.055467	0.689551	0.00895834	0.919546					21.6	25.5	11.1	2	2	1	1.13658	0.88703	0.88383	0.184703	-0.172945	-0.178159	2.7153	13.527		2	2	1	35367000	18254000	17113000	14569000	8448000	6120500	13382000	7436900	5945100	25.5	25.5	25.5	2	2	2	0.961538	1.12135	0.94489	-0.0565835	0.16524	-0.0817817	2.6786	28.404	21.921	2	2	2	13637000	6377800	7259300	13019000	6320100	6699000	12514000	6000100	6513400	14.4	14.4	0	1	1	0	1.43031	1.1907		0.516326	0.251814					1	1	0	1388200	739240	649000	1220600	708650	511930	0	0	0	0	11.1	0	0	1	0		1.1269			0.172359					0	1	0	0	0	0	6458500	2088100	4370400	0	0	0
2817	Tb927.6.4540	Tb927.6.4540		Tb927.6.4540 | organism=Trypanosoma_brucei_TREU927 | product=3-hydroxy-3-methylglutaryl-CoA reductase, putative | location=Tb927_06_v5.1:1269296-1270600(-) | length=434 | sequence_SO=chromosome | SO=protein_coding	36.4	45.944	0	224.84	-0.0332755	0.053399	-0.0733952	0.0413005	0.029964	0.204654	-0.0578352	0.00448193	22.4	24.7	32	7	8	8	0.968148	0.98693	0.97661	-0.0467006	-0.0189803	-0.0341455	25.429	10.753	28.623	8	9	10	626210000	318740000	307470000	723840000	380510000	343330000	981340000	514400000	466940000	31.3	31.3	27.6	8	8	7	0.970874	0.939408	0.94124	-0.0426443	-0.0901759	-0.0873655	3.701	8.1498	6.125	9	9	8	569120000	283520000	285610000	547740000	278670000	269070000	580610000	327740000	252870000	29	29	27.9	7	7	7	1.04229	1.00296	1.0181	0.0597505	0.00426224	0.0258793	8.0909	12.269	4.5818	8	8	7	521280000	280900000	240380000	490210000	264310000	225900000	490540000	268210000	222330000	29	21.4	16.1	7	7	5	0.962835	0.95557	0.96373	-0.0546401	-0.0655665	-0.0532991	8.0947	3.5116	5.4851	8	8	6	529490000	275880000	253610000	418640000	230100000	188530000	298380000	158090000	140290000
2818	Tb927.6.4550	Tb927.6.4550		Tb927.6.4550 | organism=Trypanosoma_brucei_TREU927 | product=hypothetical protein, conserved | location=Tb927_06_v5.1:1271947-1274220(-) | length=757 | sequence_SO=chromosome | SO=protein_coding	3.7	85.241	0.0040323	2.4884									0	0	0	0	0	0										0	0	0	0	0	0	0	0	0	0	0	0	0	0	0	0	0	0										0	0	0	0	0	0	0	0	0	0	0	0	0	1.8	0	0	1	0		1.55217			0.634285					0	1	0	0	0	0	1555100	1184700	370460	0	0	0	0	0	1.8	0	0	1			0.56359			-0.827282				0	0	1	0	0	0	0	0	0	6211000	4171000	2040000
2819	Tb927.6.4560	Tb927.6.4560	mS56	Tb927.6.4560 | organism=Trypanosoma_brucei_TREU927 | product=hypothetical protein, conserved | location=Tb927_06_v5.1:1275532-1276755(-) | length=407 | sequence_SO=chromosome | SO=protein_coding	4.9	47.192	0.00029343	3.8076	0.166473	0.0830834	0.0301661	0.828857					4.9	1.7	1.7	2	1	1	1.16063	1.1651	1.0454	0.21491	0.220454	0.0640551	6.5155			2	1	1	26119000	14655000	11464000	16495000	7184400	9310300	15313000	7704500	7608800	1.7	1.7	1.7	1	1	1	1.16626	0.871384	1.0477	0.221892	-0.19862	0.0672257				1	1	1	16800000	8350200	8449300	18416000	8281800	10135000	16243000	8178600	8064100	3.2	1.7	0	1	1	0	0.952381	1.12766		-0.0703893	0.173336					1	1	0	4343500	2431100	1912400	15444000	9190600	6253200	0	0	0	0	0	1.7	0	0	1			0.97985			-0.0293672				0	0	1	0	0	0	0	0	0	12897000	6855900	6041100
2820	Tb927.6.4590;Tb11.v5.0810	Tb927.6.4590;Tb11.v5.0810	GluRS	Tb927.6.4590 | organism=Trypanosoma_brucei_TREU927 | product=glutamyl-tRNA synthetase, putative | location=Tb927_06_v5.1:1285581-1287404(+) | length=607 | sequence_SO=chromosome | SO=protein_coding;Tb11.v5.0810 | organism=Trypanosoma_brucei_TREU927 | produ	51.9	68.931	0	254.24	0.0184688	0.777345	-0.0541929	0.0621714	-0.0341652	0.659219	-0.0904216	0.374368	45	44.5	45.1	23	21	21	0.936067	1.0609	1.0464	-0.0953168	0.0852887	0.0654344	11.818	10.547	28.721	27	26	25	1565500000	803040000	762500000	1322300000	668990000	653300000	1422900000	743660000	679260000	43.8	41.5	42	22	22	20	0.969744	0.944644	0.97529	-0.0443242	-0.0821576	-0.0360968	12.696	19.843	29.399	25	25	24	1448100000	743470000	704640000	1489400000	755160000	734200000	1163200000	646330000	516900000	24.1	33.8	33.8	10	16	16	0.925069	0.940468	1.0706	-0.112367	-0.0885487	0.0984196	15.695	18.873	8.7708	13	19	20	506110000	256450000	249660000	931980000	486670000	445310000	1135400000	601810000	533580000	25.5	36.7	28.2	10	15	12	0.84246	0.97496	1.0088	-0.24732	-0.0365851	0.0126402	8.8995	10.628	10.128	13	21	15	536350000	259960000	276400000	733880000	395290000	338590000	537020000	294940000	242080000
2821	Tb927.6.4610	Tb927.6.4610		Tb927.6.4610 | organism=Trypanosoma_brucei_TREU927 | product=hypothetical protein, conserved | location=Tb927_06_v5.1:1290871-1292112(+) | length=413 | sequence_SO=chromosome | SO=protein_coding	18.4	46.439	0	29.143	-0.00934977	0.885356	-0.0306286	0.303433	0.0431882	0.658429			9	8.5	8.5	3	3	3	0.922594	1.0569	1.0058	-0.116232	0.0798389	0.00834346	8.7852	3.9848	11.793	3	4	4	26249000	13827000	12422000	98673000	51994000	46679000	88597000	38941000	49655000	8.7	9	6.8	3	3	2	0.995421	0.993049	0.94921	-0.00662118	-0.0100637	-0.0752008	15.353	2.0452	6.1641	3	3	2	32229000	13819000	18410000	25680000	11782000	13899000	17275000	8757600	8517600	6.3	10.4	6.3	2	4	2	1.15753	0.976944	0.96739	0.211047	-0.0336521	-0.0478305	6.9069	13.851	16.398	2	4	2	54426000	28958000	25468000	65013000	34462000	30551000	38086000	19441000	18645000	7.7	0	5.1	3	0	2	0.945269		3.7211	-0.0812033		1.89573	6.9033		211.68	3	0	2	38397000	17088000	21309000	0	0	0	19864000	7659200	12205000
2822	Tb927.6.4630	Tb927.6.4630		Tb927.6.4630 | organism=Trypanosoma_brucei_TREU927 | product=kinetoplastid-specific phospho-protein phosphatase, putative | location=Tb927_06_v5.1:1293222-1294326(+) | length=366 | sequence_SO=chromosome | SO=protein_coding	17.8	39.848	0	126.78	0.097932	0.358367	0.0805113	0.404468	0.216979	0.054643	-0.0947275	0.531507	15.6	11.5	11.5	3	2	2	0.96768	1.0732	1.1804	-0.0473988	0.101919	0.239276	14.408	19.085	1.4495	3	2	2	45897000	23922000	21974000	37152000	18195000	18957000	43909000	21865000	22044000	11.5	11.5	11.5	2	2	2	0.970874	1.04435	1.166	-0.0426443	0.0626104	0.221568	2.4929	10.482	8.4017	2	2	2	71131000	36248000	34883000	65598000	35814000	29784000	43892000	19960000	23931000	11.5	11.5	11.5	2	2	2	1.13842	1.24821	1.105	0.187034	0.319856	0.144046	31.28	32.074	17.612	2	2	2	24585000	12142000	12442000	24882000	12895000	11987000	45654000	24782000	20872000	11.5	13.7	6.3	2	3	1	1.08998	0.80482	0.93613	0.124299	-0.313262	-0.0952192	1.903	92.909		2	3	1	19013000	9839900	9173400	62163000	49545000	12618000	8906100	4923600	3982500
2823	Tb927.6.4650	Tb927.6.4650		Tb927.6.4650 | organism=Trypanosoma_brucei_TREU927 | product=UV excision repair RAD23 protein, putative | location=Tb927_06_v5.1:1298802-1299872(+) | length=356 | sequence_SO=chromosome | SO=protein_coding	53.4	37.808	0	135.99	-0.0217119	0.616484	0.0571039	0.043636	-0.0157315	0.631802	0.18327	0.0818312	50	44.1	36.8	10	9	9	1.02903	0.98645	0.94165	0.0412835	-0.0196822	-0.0867372	20.968	6.5655	13.317	13	12	10	336520000	167710000	168810000	376460000	201590000	174870000	385940000	200580000	185360000	34.6	46.3	44.1	8	10	9	1.04784	1.02281	1.0507	0.0674248	0.0325362	0.0713508	4.8487	15.324	17.937	9	10	11	260680000	138070000	122610000	245750000	124660000	121090000	264420000	135600000	128820000	38.5	36.8	33.4	8	9	8	1.0281	0.974469	0.96603	0.0399777	-0.0373119	-0.0498601	11.802	18.294	14.859	10	11	9	239140000	127280000	111860000	288910000	150190000	138720000	158610000	83888000	74720000	17.4	31.2	36.8	5	7	9	1.22212	1.0715	1.1179	0.289386	0.0996319	0.160791	14.618	5.7923	13.359	6	10	10	117140000	61179000	55961000	171640000	82895000	88744000	126240000	65100000	61143000
2824	Tb927.6.4670	Tb927.6.4670	MORN1	Tb927.6.4670 | organism=Trypanosoma_brucei_TREU927 | product=MORN repeat-containing protein (TbMORN1) | location=Tb927_06_v5.1:1303156-1304232(+) | length=358 | sequence_SO=chromosome | SO=protein_coding	47.2	40.686	0	136.02	0.0126439	0.798506	0.034308	0.0394443	-0.00107377	0.921622	-0.0806128	0.121895	39.7	38.3	42.7	13	13	14	1.0535	0.95204	1.0236	0.0751856	-0.0709059	0.0336521	7.4347	7.0264	7.9048	19	17	18	1054800000	549170000	505610000	1025500000	554130000	471340000	1264800000	645030000	619810000	42.7	42.7	32.7	14	14	11	1.01422	1.02795	1.0301	0.0203697	0.03977	0.0427844	8.1664	7.4468	22.659	18	17	14	1130900000	578250000	552600000	953580000	493840000	459740000	875080000	445660000	429420000	32.7	38.3	37.2	9	12	10	1.005	1.00689	0.98601	0.00720257	0.00990194	-0.0203258	14.635	7.4521	12.761	11	15	15	559210000	303110000	256100000	719920000	389320000	330600000	646020000	351570000	294440000	35.5	35.2	35.5	9	11	11	0.977708	0.90833	0.95224	-0.0325241	-0.138712	-0.0706029	14.265	9.884	15.363	12	17	14	583940000	287130000	296810000	648070000	357160000	290910000	480830000	256390000	224440000
2825	Tb927.6.4680	Tb927.6.4680		Tb927.6.4680 | organism=Trypanosoma_brucei_TREU927 | product=hypothetical protein, conserved | location=Tb927_06_v5.1:1305230-1306084(+) | length=284 | sequence_SO=chromosome | SO=protein_coding	4.6	31.909	0	11.082					-0.145981	0.0754551	0.0361128	0.834247	0	0	0	0	0	0										0	0	0	0	0	0	0	0	0	0	0	0	0	0	4.6	0	0	1			1.0115			0.0164963				0	0	1	0	0	0	0	0	0	1941400	1041700	899650	4.6	4.6	4.6	1	1	1	0.869263	0.957579	0.88683	-0.202136	-0.0625362	-0.173271				1	1	1	3079000	1696900	1382200	3981800	1832100	2149800	3069300	1961000	1108300	4.6	4.6	4.6	1	1	1	0.853097	1.0285	1.2286	-0.229219	0.0405418	0.297015				1	1	1	2919200	1329000	1590200	2583100	1290400	1292700	1792200	901440	890770
2826	Tb927.6.4710	Tb927.6.4710		Tb927.6.4710 | organism=Trypanosoma_brucei_TREU927 | product=calmodulin, putative | location=Tb927_06_v5.1:1310631-1312652(+) | length=673 | sequence_SO=chromosome | SO=protein_coding	15	74.294	0	21.007	-0.155615	0.156103	-0.0407174	0.802225	-0.0107091	0.927848	-0.214082	0.247374	10.7	7.6	13.1	5	3	5	0.97704	0.82598	0.89657	-0.0335111	-0.275821	-0.157512	22.309	9.5356	9.1467	5	3	5	59166000	29325000	29841000	32277000	19393000	12884000	43104000	23323000	19781000	10.7	7	8.8	5	3	4	1.11965	1.02135	0.80348	0.163042	0.0304719	-0.315666	9.8803	5.0331	21.403	6	4	4	55751000	28163000	27588000	35746000	18298000	17448000	30267000	17273000	12994000	6.8	4.6	2.5	3	2	1	1.14732	0.930319	0.91625	0.198262	-0.104202	-0.126187	8.0271	17.271		3	2	1	23525000	13865000	9660100	17127000	9157000	7970100	14886000	7957400	6928300	1.2	8.8	4.9	1	4	2	0.971062	0.91682	0.71967	-0.0423642	-0.12529	-0.474593		9.0706	16.333	1	4	2	4089500	2036800	2052700	23526000	12468000	11058000	8329400	4974100	3355300
2827	Tb927.6.4740	Tb927.6.4740		Tb927.6.4740 | organism=Trypanosoma_brucei_TREU927 | product=importin-alpha re-exporter protein, putative,cellular apoptosis susceptibility protein, putative | location=Tb927_06_v5.1:1317878-1320760(+) | length=960 | sequence_SO=chromosome | SO=protein_cod	19.6	106.58	0	323.31	-0.00740433	0.777262	-0.0222016	0.564409	-0.0133805	0.629108	-0.0254869	0.611014	11.8	17.2	14.2	8	11	9	0.975229	0.98357	1.0266	-0.0361868	-0.0239004	0.0378742	5.0167	9.721	9.9011	10	12	12	215840000	108870000	106970000	226740000	123390000	103350000	239170000	119850000	119310000	18.6	16.6	14.6	12	11	9	1.0093	1.00488	0.94149	0.0133488	0.00702859	-0.0869823	24.213	25.313	5.6916	15	13	11	285730000	153170000	132570000	269730000	138850000	130880000	143550000	78897000	64652000	12.9	16.2	10.6	8	10	6	0.963577	1.01994	0.98959	-0.0535284	0.028484	-0.0150972	5.6345	17.928	13.735	10	12	8	114360000	59181000	55177000	157350000	88741000	68614000	96006000	51231000	44775000	10.2	12.9	11.2	6	8	7	1.02324	0.99926	0.92753	0.0331414	-0.00106799	-0.108534	6.9213	36.159	9.0363	7	10	9	61189000	28594000	32594000	80964000	43276000	37688000	53036000	26403000	26634000
2828	Tb927.6.4750	Tb927.6.4750		Tb927.6.4750 | organism=Trypanosoma_brucei_TREU927 | product=hypothetical protein, conserved | location=Tb927_06_v5.1:1321591-1323483(+) | length=624 | sequence_SO=chromosome | SO=protein_coding	27.1	67.572	0	48.165	-0.174614	0.278966	-0.0321595	0.809262	-0.101532	0.499401	0.109098	0.406306	10.1	13.8	22.9	3	5	7	0.840831	0.7946	1.041	-0.250113	-0.331699	0.0579701	76.998	19.826	10.192	3	6	8	168220000	64494000	103730000	120100000	70061000	50034000	141480000	77890000	63589000	15.7	14.3	14.7	5	5	5	1.10855	1.00426	0.84015	0.148673	0.00613003	-0.251281	8.1709	16.074	17.28	6	6	5	164210000	61839000	102370000	130860000	60476000	70381000	84927000	47823000	37104000	6.2	10.1	6.2	3	3	3	0.865501	0.845451	1.1065	-0.208392	-0.242206	0.146003	12.135	24.307	20.673	2	3	3	65956000	36639000	29317000	69118000	37068000	32050000	86888000	48281000	38607000	4.5	16.3	14.4	2	5	4	1.24679	1.0032	1.0031	0.318218	0.00460925	0.00446544	31.426	12.518	8.8189	2	6	4	36702000	22346000	14357000	89858000	49264000	40594000	37001000	18910000	18090000
2829	Tb927.6.4760	Tb927.6.4760		Tb927.6.4760 | organism=Trypanosoma_brucei_TREU927 | product=hypothetical protein, conserved | location=Tb927_06_v5.1:1324506-1327007(+) | length=794 | sequence_SO=chromosome | SO=protein_coding	8.9	89.074	0	46.23	-0.0537785	0.615776	0.0634213	0.593081	0.0885997	0.254361	0.150898	0.352224	6.9	6.9	6.9	4	4	4	1.01738	1.0351	0.84912	0.0248541	0.0497702	-0.23596	16.138	12.016	27.043	4	4	4	37727000	18848000	18879000	46232000	24105000	22127000	44836000	21485000	23351000	8.9	8.9	5.5	5	5	3	1.07829	1.15721	0.91438	0.108752	0.210646	-0.129134	9.0337	11.104	12.303	5	5	3	33143000	17160000	15984000	30558000	16029000	14529000	14701000	7774900	6925800	6.9	5.5	1.5	4	3	1	1.14341	1.00134	1.0501	0.193338	0.00193451	0.0705267	9.4255	2.4074		4	2	1	32847000	16247000	16600000	6934900	3467100	3467800	2091100	1304700	786380	1.5	3	1.5	1	2	1	1.02605	1.0098	1.3209	0.0371031	0.0140696	0.401521		1.7212		1	2	1	1119400	636330	483100	5131200	2179500	2951800	1182500	507420	675080
2830	Tb927.6.4770	Tb927.6.4770	MKT1	Tb927.6.4770 | organism=Trypanosoma_brucei_TREU927 | product=protein mkt1, putative | location=Tb927_06_v5.1:1327592-1330497(+) | length=735 | sequence_SO=chromosome | SO=protein_coding	41.2	83.306	0	323.31	-0.00342616	0.66611	-0.00605434	0.697205	-0.00825943	0.821548	-0.0193039	0.0133801	33.2	36.6	34.7	19	22	21	0.990491	1.0066	0.99586	-0.0137838	0.0094905	-0.00598516	20.653	9.8009	14.348	22	28	27	980980000	563690000	417290000	982810000	515850000	466950000	1014800000	527750000	487050000	29.1	29.9	26.1	18	19	16	1.01033	0.998801	0.97857	0.0148202	-0.0017302	-0.031253	11.004	6.6746	11.672	22	21	20	881750000	495840000	385910000	846540000	453130000	393410000	685810000	351230000	334590000	25.6	34.6	23.9	15	20	16	0.953925	1.00063	1.0298	-0.0680516	0.000909184	0.0423642	21.465	17.604	12.728	18	26	20	647810000	328000000	319810000	897310000	474980000	422330000	679410000	361860000	317550000	21.1	25.7	26.1	14	17	15	0.989413	0.98407	0.98665	-0.0153548	-0.0231672	-0.0193897	10.452	19.924	15.248	17	21	18	668200000	320220000	347970000	607090000	337180000	269910000	424150000	218030000	206120000
2831	Tb927.6.4780	Tb927.6.4780		Tb927.6.4780 | organism=Trypanosoma_brucei_TREU927 | product=DNA ligase I, putative | location=Tb927_06_v5.1:1333904-1336144(+) | length=746 | sequence_SO=chromosome | SO=protein_coding	14.2	82.67	0	65.773	0.00260269	0.982228	-0.102682	0.635761	-0.153433	0.0447199	0.0185412	0.82174	12.2	7.4	12.2	5	3	5	1.10751	1.0414	0.87174	0.147314	0.0585243	-0.19803	18.621	11.417	4.8314	5	3	4	82180000	48379000	33801000	40424000	20929000	19496000	56507000	30568000	25939000	11.4	14.2	11.4	5	6	5	1.19783	0.860289	0.78384	0.260428	-0.217107	-0.351369	12.162	11.231	10.792	6	7	5	87406000	40736000	46670000	69174000	33721000	35453000	25193000	13797000	11396000	7.8	9.4	9.8	3	4	4	0.858222	0.921234	0.91932	-0.220578	-0.11836	-0.121361	14.922	18.873	8.8762	3	4	4	37179000	19811000	17368000	48361000	26899000	21462000	36363000	18286000	18077000	5.8	9.4	7.8	2	4	3	1.05921	0.91642	1.0707	0.0829884	-0.125919	0.0985543	23.448	36.369	15.128	2	5	3	9026000	4613600	4412500	59225000	21676000	37549000	23849000	12584000	11266000
2832	Tb927.6.4800	Tb927.6.4800		Tb927.6.4800 | organism=Trypanosoma_brucei_TREU927 | product=hypothetical protein, conserved | location=Tb927_06_v5.1:1337604-1338860(+) | length=418 | sequence_SO=chromosome | SO=protein_coding	18.2	46.376	0	9.9918	0.0178565	0.890079	-0.0274647	0.877118	-0.160832	0.247703	0.121299	0.376756	8.1	12.7	12.7	2	4	4	0.871536	1.1404	1.0442	-0.198368	0.18954	0.0623981	5.7351	9.9543	20.909	2	5	5	29163000	12208000	16955000	110490000	56662000	53828000	107350000	56482000	50868000	15.6	13.9	15.8	5	4	5	0.907523	0.855725	1.2162	-0.139993	-0.224781	0.28238	10.429	13.515	14.293	5	4	5	91545000	38751000	52795000	109410000	45877000	63533000	112750000	58919000	53828000	8.4	12.7	8.4	2	4	2	0.823249	0.847458	1.0259	-0.2806	-0.238787	0.0368901	13.937	30.199	19.342	2	3	2	43492000	24142000	19350000	87418000	46323000	41095000	44454000	26958000	17496000	8.4	5	8.1	2	2	2	0.963763	1.0714	1.2463	-0.0532504	0.0994972	0.317651	41.6	11.656	7.4018	3	2	2	43394000	21235000	22159000	46811000	23472000	23339000	18687000	9160400	9526400
2833	Tb927.6.4920;Tb927.6.4910;Tb927.6.4900;Tb927.6.4890;Tb927.6.4880;Tb927.6.4870;Tb927.6.4860;Tb927.6.4850;Tb927.6.4840	Tb927.6.4920;Tb927.6.4910;Tb927.6.4900;Tb927.6.4890;Tb927.6.4880;Tb927.6.4870;Tb927.6.4860;Tb927.6.4850;Tb927.6.4840	METK1	Tb927.6.4920 | organism=Trypanosoma_brucei_TREU927 | product=S-adenosylmethionine synthetase, putative (METK1) | location=Tb927_06_v5.1:1361435-1362628(+) | length=397 | sequence_SO=chromosome | SO=protein_coding;Tb927.6.4910 | organism=Trypanosoma_brucei_	52.6	43.54	0	248.78	-0.0328158	0.138912	-0.0649056	0.0130143	-0.0276406	0.233592	-0.0839911	0.0864109	47.1	47.1	43.1	18	18	17	0.990786	0.95976	0.98225	-0.0133551	-0.0592544	-0.0258378	8.3246	21.14	9.5621	24	26	25	4525400000	2303300000	2222200000	3701600000	1974800000	1726800000	4002100000	2106400000	1895800000	45.6	42.6	40.3	18	17	15	0.948407	0.965344	0.95435	-0.0764223	-0.0508847	-0.0674096	9.5961	14.486	22.768	25	24	25	4230800000	2151600000	2079200000	4125600000	2036200000	2089400000	2968800000	1623500000	1345300000	27.5	34.8	39	11	14	17	0.988826	0.995322	0.9593	-0.016211	-0.00676478	-0.059946	7.282	8.5525	9.9954	15	18	23	2029900000	1114800000	915060000	2060800000	1102200000	958630000	3378600000	1867100000	1511500000	27.5	38	35.5	11	15	14	0.920217	0.93331	0.97776	-0.119954	-0.0995717	-0.0324477	10.468	11.569	14.784	17	22	17	1944500000	933560000	1011000000	2219900000	1195400000	1024500000	2023700000	1108600000	915130000
2834	Tb927.6.4930	Tb927.6.4930		Tb927.6.4930 | organism=Trypanosoma_brucei_TREU927 | product=hypothetical protein, conserved | location=Tb927_06_v5.1:1362921-1363664(+) | length=247 | sequence_SO=chromosome | SO=protein_coding	20.2	30.051	0	50.264	-0.128562	0.370273	-0.102368	0.465436	0.0872312	0.707928	-0.0438136	0.475802	20.2	10.5	10.5	3	2	2	1.05633	0.89569	0.80898	0.0790665	-0.158929	-0.305824	12.755	7.1441	25.685	3	2	2	45719000	22859000	22859000	25355000	14017000	11338000	25514000	12127000	13387000	20.2	20.2	10.5	3	3	2	1.0915	0.855652	0.86543	0.126313	-0.224905	-0.208511	40.219	34.824	10.145	3	3	2	26239000	13618000	12621000	23885000	12537000	11348000	19398000	9671400	9726400	20.2	20.2	10.5	3	3	2	1.40054	0.961816	0.89	0.485984	-0.0561673	-0.168123	27.343	19.285	1.8948	3	3	2	24679000	13638000	11041000	28078000	13139000	14939000	15371000	9283500	6087600	10.5	10.5	10.5	2	2	2	1.01382	0.90552	0.99443	0.0197992	-0.143182	-0.00805827	13.42	11.457	23.848	2	2	2	20184000	10375000	9809300	13171000	7104300	6067000	8973900	5464900	3509000
2835	Tb927.6.4950	Tb927.6.4950	MAGOH	Tb927.6.4950 | organism=Trypanosoma_brucei_TREU927 | product=mago nashi-like protein, putative | location=Tb927_06_v5.1:1365488-1365931(+) | length=147 | sequence_SO=chromosome | SO=protein_coding	35.4	17.146	0	17.226	-0.0107247	0.900989	-0.00147846	0.969386	0.0457111	0.365891	-0.048326	0.436948	28.6	17	17	3	2	2	0.894775	1.0275	1.0637	-0.160404	0.0391384	0.0890913	27.369	3.5405	4.6234	5	3	3	150350000	72778000	77574000	106090000	59480000	46606000	118770000	59204000	59564000	28.6	28.6	23.8	3	3	3	1.04387	0.962557	0.99218	0.0619476	-0.0550568	-0.0113262	16.21	14.214	2.906	6	6	5	168640000	92963000	75678000	153670000	81296000	72375000	200170000	105470000	94698000	17	17	17	2	2	2	0.994332	1.01597	1.0886	-0.00820001	0.0228593	0.122474	6.3299	3.3241	16.689	3	3	3	100390000	53436000	46949000	105640000	61560000	44084000	79857000	43821000	36036000	6.8	17	17	1	2	2	0.926097	1.0359	0.94272	-0.110764	0.0508847	-0.0850988		5.1016	18.479	1	3	3	13531000	6379100	7151500	112290000	57856000	54435000	60566000	33178000	27387000
2836	Tb927.6.4970	Tb927.6.4970		Tb927.6.4970 | organism=Trypanosoma_brucei_TREU927 | product=serine/arginine-rich protein specific kinase SRPK, putative,protein kinase, putative | location=Tb927_06_v5.1:1367566-1369737(+) | length=723 | sequence_SO=chromosome | SO=protein_coding	26.4	82.679	0	113.77	-0.0237784	0.157211	-0.0498306	0.199144	-0.0231338	0.474693	-0.02853	0.570239	23.8	15.2	15.5	10	5	5	0.998203	0.97853	0.97439	-0.00259452	-0.031312	-0.0374288	24.395	13.833	5.9299	11	7	8	225680000	112110000	113560000	127620000	71403000	56216000	176220000	92889000	83331000	12.6	18.5	12.4	5	9	5	0.932923	0.973899	0.99229	-0.10017	-0.0381552	-0.0111663	4.5911	16.095	6.2349	7	10	7	143080000	74597000	68482000	164570000	83571000	81000000	105970000	56993000	48980000	17	24.9	14.7	8	10	6	0.970309	0.962371	1.0206	-0.0434845	-0.0553345	0.0294175	16.821	19.975	12.238	10	13	8	150630000	77446000	73184000	160170000	84998000	75173000	106870000	57807000	49061000	14.9	17	10.8	6	6	4	0.924471	1.0099	1.0094	-0.1133	0.0142124	0.013498	18.622	16.295	1.6363	6	9	6	48889000	25305000	23584000	111610000	60545000	51065000	61715000	33217000	28499000
2837	Tb927.6.4990	Tb927.6.4990		Tb927.6.4990 | organism=Trypanosoma_brucei_TREU927 | product=ATP synthase, epsilon chain, putative | location=Tb927_06_v5.1:1370982-1371530(+) | length=182 | sequence_SO=chromosome | SO=protein_coding	51.1	20.147	0	205.03	-0.0212489	0.20264	-0.0267129	0.426249	-0.0160776	0.507253	-0.0358215	0.339267	51.1	51.1	51.1	8	9	9	0.998702	0.97181	0.98581	-0.00187429	-0.0412538	-0.0206185	9.6131	9.6933	108.79	16	16	17	1934600000	965900000	968660000	1604600000	840650000	763910000	2056100000	1068900000	987220000	51.1	51.1	51.1	9	9	8	0.982704	1.0134	0.94989	-0.0251706	0.0191996	-0.0741676	7.623	6.2728	7.7148	15	16	16	1627900000	845400000	782490000	1587800000	792620000	795220000	1277500000	677820000	599700000	44	51.1	51.1	7	8	8	0.972101	1.01655	0.97868	-0.0408223	0.0236804	-0.0310909	18.992	8.8953	6.5092	14	14	12	898980000	461660000	437330000	942720000	493970000	448750000	871780000	489020000	382760000	41.2	51.1	44	7	8	7	1.01259	0.94586	0.96915	0.0180451	-0.0803014	-0.0452081	9.423	6.6922	3.2807	12	13	13	721350000	357210000	364140000	870850000	468090000	402760000	634910000	344890000	290020000
2838	Tb927.6.5000	Tb927.6.5000		Tb927.6.5000 | organism=Trypanosoma_brucei_TREU927 | product=hypothetical protein, conserved | location=Tb927_06_v5.1:1372090-1373274(+) | length=394 | sequence_SO=chromosome | SO=protein_coding	23.9	44.275	0	34.823	-0.0748865	0.107452	0.0105678	0.749864	-0.013813	0.766206	0.108831	0.244188	16.2	8.1	13.7	5	2	4	0.930146	0.93387	0.98522	-0.104471	-0.0987064	-0.0214822	9.6463	0.88584	65.733	5	2	4	134810000	68981000	65826000	46193000	22663000	23530000	96488000	43304000	53184000	11.4	14	8.1	3	4	2	0.973615	1.00606	1.0436	-0.0385767	0.00871127	0.0615688	5.7234	30.944	13.206	4	5	3	101790000	52590000	49204000	119230000	67384000	51850000	50802000	25210000	25592000	11.2	13.7	11.2	3	4	3	1.01931	0.936242	1.0182	0.0275867	-0.0950467	0.026021	26.15	16.985	41.467	3	4	4	54804000	26500000	28304000	50966000	25065000	25902000	47167000	23597000	23569000	8.4	16	6.3	3	5	2	1.14162	1.1162	0.98406	0.19108	0.158596	-0.0231818	52.243	15.65	34.73	3	5	2	82694000	53823000	28871000	68192000	25157000	43035000	19998000	9515700	10482000
2839	Tb927.6.5010	Tb927.6.5010		Tb927.6.5010 | organism=Trypanosoma_brucei_TREU927 | product=hypothetical protein, conserved | location=Tb927_06_v5.1:1373762-1374916(+) | length=384 | sequence_SO=chromosome | SO=protein_coding	8.9	40.797	0.00029095	3.6845	-0.0532018	0.250969	-0.0222949	0.740039	-0.0331728	0.313276	-0.0433532	0.821419	6.5	6.5	6.5	1	1	1	0.937734	0.9462	1.009	-0.0927487	-0.0797829	0.0129262				1	1	1	43654000	20374000	23280000	46269000	24216000	22053000	39746000	20707000	19039000	6.5	6.5	6.5	1	1	1	0.938086	1.06735	0.95349	-0.0922074	0.094033	-0.0687103				1	1	1	43731000	20503000	23228000	44039000	22985000	21055000	36504000	19225000	17279000	6.5	6.5	8.9	1	1	2	1.01125	0.957304	0.96413	0.0161326	-0.0629506	-0.0527004			16.495	1	1	2	32175000	17980000	14195000	34028000	16694000	17333000	60902000	32488000	28414000	6.5	6.5	6.5	1	1	1	1.22621	0.85666	0.86991	0.294208	-0.223205	-0.201062				1	1	1	30559000	16023000	14536000	19383000	10205000	9178000	25141000	16337000	8804200
2840	Tb927.6.5030	Tb927.6.5030	CMF46	Tb927.6.5030 | organism=Trypanosoma_brucei_TREU927 | product=leucine-rich repeat protein (LRRP), putative | location=Tb927_06_v5.1:1378650-1380308(+) | length=552 | sequence_SO=chromosome | SO=protein_coding	12.7	64.845	0	33.129	-0.00264901	0.984332	-0.0413628	0.771756	0.204359	0.530716	-0.0982103	0.573998	9.4	7.2	5.1	4	3	2	1.01096	1.1444	0.8596	0.0157242	0.194591	-0.218263	3.085	9.6532	8.3489	4	3	2	61599000	30064000	31535000	40452000	19746000	20707000	23333000	12851000	10482000	1.6	5.1	8.3	1	2	3	1.00778	1.10467	0.82423	0.0111808	0.143612	-0.278881		15.171	15.738	1	2	3	8680700	2986200	5694500	26263000	13233000	13031000	41656000	22579000	19077000	7.1	5.1	1.6	3	2	1	1.47846	1.29926	0.79625	0.564094	0.377688	-0.328707	15.903	22.086		3	2	1	27841000	17212000	10629000	17757000	10445000	7312600	9557000	5837800	3719200	4.9	4.9	7.1	2	2	3	1.14482	0.82831	0.85976	0.19512	-0.271757	-0.217994	11.503	7.4332	7.9534	2	2	3	19430000	9347200	10083000	19841000	10949000	8892000	19740000	9710700	10029000
2841	Tb927.6.5040	Tb927.6.5040		Tb927.6.5040 | organism=Trypanosoma_brucei_TREU927 | product=ribosomal protein L15, putative | location=Tb927_06_v5.1:1380714-1381328(+) | length=204 | sequence_SO=chromosome | SO=protein_coding	38.2	24.433	0	5.5933	-0.0147077	0.890474	0.0490428	0.578877	0.0134109	0.736892	0.170795	0.0481117	33.8	33.8	33.8	1	1	1	0.871992	1.0255	1.0846	-0.197614	0.0363275	0.117163	2.8332	1.1131	12.158	2	2	2	219970000	100810000	119160000	176600000	87594000	89008000	416460000	217810000	198650000	34.8	21.1	21.1	1	1	1	0.945984	1.03428	1.1318	-0.0801119	0.0486211	0.178619	11.029	5.3955	6.0129	2	2	2	352970000	186860000	166110000	261670000	136510000	125150000	261020000	135550000	125470000	21.1	21.1	33.8	1	1	1	0.976467	0.99552	1.0578	-0.0343566	-0.00647756	0.0810669				1	1	1	190110000	104210000	85893000	185230000	99224000	86010000	118570000	64478000	54088000	21.1	21.1	21.1	1	1	1	1.12619	1.0741	1.1792	0.17145	0.103128	0.237808		8.7914		1	2	1	93708000	52893000	40814000	143660000	73392000	70264000	82685000	42286000	40399000
2842	Tb927.6.5070;REV__Tb927.11.2160	Tb927.6.5070		Tb927.6.5070 | organism=Trypanosoma_brucei_TREU927 | product=hypothetical protein, conserved | location=Tb927_06_v5.1:1383939-1385303(+) | length=454 | sequence_SO=chromosome | SO=protein_coding	42.3	51.821	0	200.16	0.0280454	0.0969773	-0.0487943	0.141924	0.0143839	0.663799	-0.04789	0.173262	39	35.5	37	16	12	14	1.02832	1.0241	1.0066	0.0402892	0.0343566	0.0094905	8.449	15.104	6.0119	21	15	18	1894400000	990100000	904310000	1390700000	727340000	663390000	1368400000	718130000	650270000	39	35.7	35.9	16	13	11	0.975039	0.940115	0.98567	-0.0364682	-0.0890913	-0.0208234	10.624	7.858	18.535	20	17	13	1642300000	754200000	888070000	1225600000	590800000	634800000	948500000	496800000	451700000	32.2	35.5	39	10	14	13	1.02341	1.03628	0.97155	0.0333776	0.0514141	-0.0416399	4.1504	9.2195	85.873	12	16	15	851550000	429480000	422060000	1106600000	526270000	580360000	1001800000	581520000	420240000	31.7	39	28.6	10	14	10	0.937207	0.98644	0.97914	-0.0935602	-0.0196968	-0.0304129	8.9685	11.67	45.906	10	19	13	853340000	425790000	427550000	1051800000	500120000	551690000	659410000	351830000	307580000
2843	Tb927.6.5080	Tb927.6.5080		Tb927.6.5080 | organism=Trypanosoma_brucei_TREU927 | product=hypothetical protein, conserved | location=Tb927_06_v5.1:1386635-1388335(+) | length=566 | sequence_SO=chromosome | SO=protein_coding	26.9	65.003	0	100.31	-0.00428705	0.95585	0.0483009	0.403615	0.0612881	0.0285073	0.159943	0.152132	19.4	17.1	19.3	8	7	8	0.910498	1.0181	1.0692	-0.135272	0.0258793	0.0965317	55.79	19.813	24.477	11	11	10	415760000	187210000	228550000	263610000	140110000	123500000	287360000	169410000	117950000	19.1	13.4	15.5	7	5	6	1.06654	0.970214	1.0685	0.0929401	-0.0436245	0.0955869	19.029	9.0817	9.2673	8	8	10	150280000	78174000	72106000	174940000	94028000	80913000	246160000	118020000	128140000	19.3	17.7	14.7	8	7	7	1.05823	1.03252	1.0396	0.0816596	0.046176	0.0560285	16.671	22.094	29.146	11	10	9	354390000	202050000	152330000	268040000	147700000	120340000	208030000	102270000	105760000	11.8	16.1	17.7	4	6	7	1.01498	1.1926	1.1521	0.0214529	0.25411	0.204266	14.8	31.922	23.447	7	9	8	201460000	112990000	88467000	168500000	77322000	91182000	147610000	62882000	84726000
2844	Tb927.6.5090	Tb927.6.5090		Tb927.6.5090 | organism=Trypanosoma_brucei_TREU927 | product=hypothetical protein, conserved | location=Tb927_06_v5.1:1390185-1392644(+) | length=819 | sequence_SO=chromosome | SO=protein_coding	15	92.912	0	83.96	-0.0549126	0.378845	0.0687121	0.556134	-0.041829	0.309721	-0.0136696	0.678862	10.5	9.4	4.9	6	5	3	1.00387	0.90006	0.98732	0.00557958	-0.151907	-0.0184103	21.705	23.489	11.39	7	6	4	127980000	59564000	68417000	103740000	55944000	47797000	99293000	53343000	45951000	12.2	7.2	4.9	6	4	3	0.93362	1.1815	1.0458	-0.0990932	0.240623	0.064607	19.511	12.652	10.25	7	5	4	126890000	63439000	63455000	119870000	63084000	56783000	76544000	37966000	38578000	8.8	5.4	6.6	5	3	4	1.00571	0.933968	0.97593	0.00821787	-0.0985543	-0.0351504	8.5369	11.087	19.087	8	4	4	192790000	96970000	95822000	59859000	30008000	29851000	63119000	34490000	28629000	6	10	7.2	4	6	4	0.952562	1.015	1.0053	-0.0701145	0.0214797	0.00762609	25.992	43.283	22.319	6	7	4	122250000	57565000	64687000	94119000	55798000	38321000	31696000	15758000	15938000
2845	Tb927.6.5100	Tb927.6.5100		Tb927.6.5100 | organism=Trypanosoma_brucei_TREU927 | product=serine/threonine-protein kinase, putative | location=Tb927_06_v5.1:1394279-1396783(+) | length=834 | sequence_SO=chromosome | SO=protein_coding	3.2	91.952	0.0019247	2.7962	0.0140161	0.691198	-0.00143653	0.974361	-0.00305649	0.809336	-0.0452692	0.560388	3.1	1.7	1.7	2	2	2	0.968335	1.0365	1.0258	-0.0464212	0.0517201	0.0367495	23.611	9.8384	1.3155	3	3	3	904950000	440750000	464200000	766800000	384240000	382560000	689170000	364010000	325160000	1.6	3.1	1.6	1	2	1	1.01841	0.946342	1.0345	0.0263226	-0.0795658	0.0489336	6.9862	1.974	3.0236	2	3	2	487620000	236920000	250700000	790450000	364990000	425470000	667640000	327200000	340440000	1.6	1.6	1.6	1	1	1	0.98668	1.01271	0.99444	-0.0193461	0.0182204	-0.00804377	1.1478	1.7457	4.5062	2	2	2	1394400000	718940000	675460000	1076400000	571220000	505160000	739870000	408700000	331170000	1.7	1.6	1.6	2	1	1	0.90009	1.0524	0.96084	-0.151859	0.0736832	-0.0576319	6.2437	11.855	3.4928	3	2	2	1522600000	765470000	757140000	514460000	269350000	245120000	763680000	411150000	352530000
2846	Tb927.6.5110	Tb927.6.5110	DDB1	Tb927.6.5110 | organism=Trypanosoma_brucei_TREU927 | product=damage-specific DNA binding protein, putative | location=Tb927_06_v5.1:1397764-1401576(+) | length=1270 | sequence_SO=chromosome | SO=protein_coding	10.8	138.21	0	19.754	-0.00475042	0.948499	-0.0410857	0.594421	0.173427	0.431301	0.117748	0.634411	4.8	5.7	6.6	4	5	6	1.07414	0.91898	1.0031	0.103178	-0.121895	0.00446544	16.061	13.472	19.224	4	5	5	44462000	22011000	22450000	47429000	24283000	23146000	51171000	28453000	22718000	4.6	1.9	4.1	4	2	4	1.02251	0.887784	1.0114	0.0321084	-0.171719	0.0163537	12.011	17.613	14.117	4	2	3	25996000	14542000	11455000	7569300	3890400	3678900	20329000	12483000	7846100	4.6	5.6	1.6	4	5	2	0.966277	1.03233	1.4378	-0.0494914	0.0459079	0.523863	11.934	11.154		4	5	1	48308000	24717000	23590000	99137000	64913000	34223000	6173200	3015700	3157500	2.8	4.4	7.6	2	4	7	1.44972	0.89971	0.97938	0.535771	-0.152468	-0.0300594	31.946	15.276	17.943	2	4	7	10766000	5893400	4872200	14234000	7475400	6758400	87528000	48132000	39397000
2847	Tb927.6.5130;Tb927.6.5120	Tb927.6.5130;Tb927.6.5120		Tb927.6.5130 | organism=Trypanosoma_brucei_TREU927 | product=60S acidic ribosomal protein P2, putative | location=Tb927_06_v5.1:1402395-1402772(+) | length=107 | sequence_SO=chromosome | SO=protein_coding;Tb927.6.5120 | organism=Trypanosoma_brucei_TREU927	84.1	10.444	0	127.06	-0.00730421	0.677889	0.0799606	0.0206985	0.0269253	0.120516	0.213154	0.000423861	84.1	40.2	84.1	8	8	8	0.974279	1.0067	1.0042	-0.0375931	0.00963382	0.00604663	7.834	3.8329	4.068	11	11	9	2506700000	1255500000	1251200000	2346800000	1212100000	1134700000	1612300000	872940000	739370000	40.2	84.1	40.2	7	8	8	1.05691	1.07196	1.0423	0.0798592	0.100252	0.0597706	8.6944	3.688	4.1979	11	11	10	2008100000	1081400000	926650000	1735500000	904070000	831430000	1891800000	1005200000	886590000	84.1	40.2	40.2	8	7	8	1.02452	1.02765	1.0045	0.0349435	0.0393549	0.00647756	18.906	10.686	10.334	11	11	10	1393500000	762640000	630840000	1402400000	755570000	646860000	2143200000	1189400000	953720000	40.2	40.2	40.2	7	8	8	1.16379	1.1616	1.1523	0.218833	0.216113	0.204516	9.8402	6.5443	11.298	10	11	10	1359100000	717900000	641220000	1559300000	791360000	767900000	983200000	504750000	478450000
2848	Tb927.6.5140	Tb927.6.5140		Tb927.6.5140 | organism=Trypanosoma_brucei_TREU927 | product=ribosomal P protein AGP2beta-1, putative | location=Tb927_06_v5.1:1403033-1403695(+) | length=220 | sequence_SO=chromosome | SO=protein_coding	23.2	24.983	0	17.487	-0.22855	0.226307	-0.0527892	0.853392			-0.0624287	0.395286	17.3	9.1	17.3	2	1	2	1.02535	0.77735	0.78003	0.0361116	-0.363364	-0.358398	0.18361		27.346	2	1	2	22724000	12383000	10342000	10524000	5878700	4645700	16880000	9302900	7576800	15	17.3	9.1	2	2	1	1.14936	1.14655	0.67995	0.20083	0.197302	-0.556499	7.267	19.303		3	3	1	23837000	14063000	9774300	20885000	11066000	9818900	5492200	2981800	2510500	0	9.1	17.3	0	1	2		1.28833	0.99134		0.3655	-0.0125482		20.913	13.143	0	2	2	0	0	0	8072100	5352600	2719500	9910900	5206800	4704100	9.1	17.3	9.1	1	2	1	0.991768	1.0021	0.88369	-0.0119249	0.00302648	-0.178388		25.914		1	2	1	2041900	1058300	983650	7988400	4541100	3447300	1030400	609190	421190
2849	Tb927.6.560	Tb927.6.560	catB	Tb927.6.560 | organism=Trypanosoma_brucei_TREU927 | product=cysteine peptidase C (CPC),CPC cysteine peptidase, Clan CA, family C1, Cathepsin B-like (TbcatB) | location=Tb927_06_v5.1:238156-239178(-) | length=340 | sequence_SO=chromosome | SO=protein_coding	8.5	37.223	0	34.959	-0.40181	0.0984482							8.5	4.4	4.4	2	1	1	0.903098	0.65363	0.73462	-0.147046	-0.613454	-0.44493	15.094			2	1	1	35671000	17273000	18398000	9184200	5555000	3629100	17432000	9515900	7916100	4.4	0	0	1	0	0	1.09173			0.126612						1	0	0	5879600	3585100	2294500	0	0	0	0	0	0	0	0	0	0	0	0										0	0	0	0	0	0	0	0	0	0	0	0	4.4	4.4	0	1	1	0	1.37412	1.5144		0.458505	0.598746					1	1	0	9512700	5391400	4121300	9315000	3474900	5840100	0	0	0
2850	Tb927.6.5640	Tb927.6.5640		Tb927.6.5640 | organism=Trypanosoma_brucei_TREU927 | product=variant surface glycoprotein (VSG, pseudogene), putative,variant surface glycoprotein, degenerate | location=Tb927_06_v5.1:1568854-1570344(-) | length=497 | sequence_SO=chromosome | SO=protein_co	7.2	53.151	0.0055762	2.2912	0.260168	0.346357							3	7.2	7.2	1	2	2	1.03187	1.0346	1.609	0.0452677	0.0490731	0.686164		4.6709	56.088	1	2	2	49683000	27472000	22210000	101170000	48795000	52377000	90639000	47079000	43560000	0	4.2	0	0	1	0		1.24276			0.313549					0	1	0	0	0	0	26239000	15332000	10907000	0	0	0	7.2	0	7.2	2	0	2	1.08396		1.1675	0.116317		0.223423	19.678		11.099	2	0	2	72178000	37758000	34419000	0	0	0	107570000	57228000	50337000	0	3	4.2	0	1	1		0.95246	0.29183		-0.0702696	-1.7768				0	1	1	0	0	0	52913000	28261000	24653000	16781000	7628700	9152500
2851	Tb927.6.570	Tb927.6.570		Tb927.6.570 | organism=Trypanosoma_brucei_TREU927 | product=hypothetical protein, conserved | location=Tb927_06_v5.1:239398-239712(-) | length=104 | sequence_SO=chromosome | SO=protein_coding	15.4	11.847	0	14.549									15.4	0	15.4	1	0	1	1.03283		1.2234	0.0466081		0.290896	25.816			2	0	1	36046000	19743000	16303000	0	0	0	8687500	3945300	4742200	0	0	15.4	0	0	1			1.32			0.400538				0	0	1	0	0	0	0	0	0	6474400	2914700	3559700	0	0	15.4	0	0	1			1.0942			0.129876				0	0	1	0	0	0	0	0	0	12120000	5593400	6527000	0	0	0	0	0	0										0	0	0	0	0	0	0	0	0	0	0	0
2852	Tb927.6.580	Tb927.6.580		Tb927.6.580 | organism=Trypanosoma_brucei_TREU927 | product=hypothetical protein, conserved | location=Tb927_06_v5.1:240258-242048(-) | length=596 | sequence_SO=chromosome | SO=protein_coding	7.6	66.692	0	8.565									0	2.3	0	0	1	0		4.026			2.00935					0	1	0	0	0	0	10869000	1880500	8988600	0	0	0	2.2	2.2	0	1	1	0	0.920895	1.04243		-0.118891	0.059946					1	1	0	1895600	850150	1045400	1587800	913550	674240	0	0	0	5.2	0	2.2	2	0	1	1.00205		1.053	0.00296056		0.0745054	16.209			2	0	1	8627900	4712900	3915000	0	0	0	1810900	921200	889710	0	2.2	2.2	0	1	1		1.1171	1.0418		0.159758	0.0590783				0	1	1	0	0	0	1465200	787560	677650	1515900	779750	736190
2853	Tb927.6.590	Tb927.6.590		Tb927.6.590 | organism=Trypanosoma_brucei_TREU927 | product=hypothetical protein, conserved | location=Tb927_06_v5.1:242552-242848(-) | length=98 | sequence_SO=chromosome | SO=protein_coding	24.5	12.277	0.00084412	3.1463									24.5	0	0	1	0	0	1.1267			0.1721						1	0	0	10033000	5219100	4814100	0	0	0	0	0	0	0	0	24.5	0	0	1			1.2339			0.303225				0	0	1	0	0	0	0	0	0	3029200	1487300	1541900	24.5	0	24.5	1	0	1	0.865651		0.64139	-0.208143		-0.640726				1	0	1	3194100	1477400	1716700	0	0	0	8585300	5942000	2643300	24.5	0	24.5	1	0	1	1.08499		1.1931	0.117678		0.254715				1	0	1	2902200	1763300	1138900	0	0	0	1957800	748910	1208800
2854	Tb927.6.600	Tb927.6.600	CAF1	Tb927.6.600 | organism=Trypanosoma_brucei_TREU927 | product=CCR4 associated factor, putative (CAF1) | location=Tb927_06_v5.1:243557-244612(-) | length=351 | sequence_SO=chromosome | SO=protein_coding	42.5	38.863	0	205.07	0.0807795	0.326344	0.0377614	0.0962416	0.0165733	0.353323	0.149403	0.0641551	39	27.1	42.5	9	6	10	1.14587	0.98702	1.0459	0.196442	-0.0188488	0.0647449	13.87	14.569	32.234	10	11	14	389220000	129440000	259780000	205110000	106130000	98975000	495200000	181110000	314090000	38.2	42.5	23.1	8	10	6	1.01437	1.04422	1.0212	0.0205892	0.0624296	0.0302654	26.967	24.077	8.8119	8	10	9	122290000	68125000	54163000	377500000	97024000	280470000	230270000	71985000	158290000	21.9	23.1	23.9	5	6	5	0.992457	1.01948	1.023	-0.010923	0.0278367	0.0328061	6.7496	10.582	2.3537	6	7	9	141050000	77118000	63931000	244310000	83378000	160930000	187170000	98894000	88276000	21.9	28.2	18.8	5	6	4	1.05185	1.154	1.124	0.0729228	0.206643	0.168642	16.241	14.172	16.549	6	10	6	139370000	66604000	72767000	144010000	69645000	74365000	52732000	26256000	26477000
2855	Tb927.6.610	Tb927.6.610	KRIPP18	Tb927.6.610 | organism=Trypanosoma_brucei_TREU927 | product=hypothetical protein, conserved | location=Tb927_06_v5.1:247662-249401(-) | length=579 | sequence_SO=chromosome | SO=protein_coding	2.6	64.961	0.0088866	2.0912									0	0	0	0	0	0										0	0	0	0	0	0	0	0	0	0	0	0	2.6	0	2.6	1	0	1	1.38731		0.59518	0.472289		-0.748602				1	0	1	11537000	6446500	5090800	0	0	0	12543000	8270100	4272600	2.6	0	0	1	0	0	1.10507			0.144138						1	0	0	7140200	4180300	2959900	0	0	0	0	0	0	2.6	0	2.6	1	0	1	1.39464		0.50456	0.479895		-0.986902				1	0	1	8933900	5048100	3885800	0	0	0	11989000	8842900	3145800
2856	Tb927.6.620	Tb927.6.620		Tb927.6.620 | organism=Trypanosoma_brucei_TREU927 | product=hypothetical protein, conserved | location=Tb927_06_v5.1:250957-259143(-) | length=2728 | sequence_SO=chromosome | SO=protein_coding	4	301.88	0	30.923	0.0887469	0.116721	-0.145697	0.0704057	0.171212	0.113717			0.9	1.7	2.2	2	3	4	1.01653	1.097	1.0785	0.023651	0.133564	0.109026	11.032	2.3171	20.696	2	3	4	27918000	14432000	13486000	49968000	25056000	24913000	45983000	24284000	21700000	2.2	2.2	3.1	4	4	5	0.862664	0.951294	0.90005	-0.21313	-0.0720372	-0.151923	23.96	8.5587	43.545	4	4	5	33753000	16591000	17162000	35786000	16685000	19101000	48866000	24353000	24513000	0.7	1.7	0.6	1	3	1	1.03952	1.20916	1.1358	0.0559212	0.274006	0.183709		11.317		1	3	1	3009200	1732200	1277000	20435000	12056000	8379100	2092900	1137300	955590	0.6	2.2	0	1	4	0	0.813074	1.0908		-0.298541	0.125387			17.518		1	4	0	2617900	956410	1661500	43958000	27174000	16785000	0	0	0
2857	Tb927.6.630	Tb927.6.630		Tb927.6.630 | organism=Trypanosoma_brucei_TREU927 | product=hypothetical protein, conserved | location=Tb927_06_v5.1:258895-261087(-) | length=730 | sequence_SO=chromosome | SO=protein_coding	15.8	78.795	0	52.647	-0.0537043	0.578819	-0.215401	0.249635	0.0292547	0.826826	-0.240589	0.0686258	11.8	8.9	8.9	5	4	4	1.05903	0.97007	0.87054	0.0827439	-0.0438392	-0.200018	4.5939	18.84	13.781	6	6	7	98618000	50391000	48227000	102020000	55292000	46725000	134980000	72168000	62810000	11.8	11.1	11.1	5	5	5	0.998403	0.725374	0.88228	-0.00230647	-0.463204	-0.180692	17.226	45.443	46.989	5	6	7	114600000	55634000	58970000	126770000	56062000	70710000	98773000	56022000	42752000	6.6	5.2	8.9	3	2	4	1.18513	1.0018	0.8951	0.245044	0.00259919	-0.159879	17.603	41.912	19.579	5	3	4	43973000	24298000	19674000	28354000	16041000	12313000	54425000	30862000	23562000	3.7	7.3	3	2	3	2	0.927988	0.81214	0.80455	-0.107822	-0.3002	-0.313746	12.759	33.235	5.5896	3	6	4	30374000	15020000	15355000	54854000	32674000	22179000	61010000	33959000	27052000
2858	Tb927.6.640	Tb927.6.640	ALPH1	Tb927.6.640 | organism=Trypanosoma_brucei_TREU927 | product=kinetoplastid-specific phospho-protein phosphatase, putative | location=Tb927_06_v5.1:265619-267823(-) | length=734 | sequence_SO=chromosome | SO=protein_coding	25.2	79.106	0	49.271	-0.0593037	0.473039	0.128578	0.0025454	0.0219296	0.629772	0.130334	0.000647322	12.3	14.3	18.4	6	7	9	1.05249	0.90332	0.92979	0.0738032	-0.146691	-0.105023	16.62	13.798	26.205	6	7	10	333310000	226270000	107040000	186250000	120560000	65692000	251330000	138310000	113020000	16.3	17.8	16.9	8	9	8	1.09464	1.10097	1.0841	0.13046	0.138775	0.116498	19.741	15.683	20.361	9	9	11	228690000	119140000	109550000	348000000	248010000	99994000	193850000	97913000	95942000	12.4	14	12.1	6	7	6	1.06313	0.968335	1.0167	0.0883161	-0.0464212	0.023894	25.2	16.088	8.4389	7	9	7	111270000	55850000	55416000	262470000	136150000	126320000	171520000	92979000	78540000	9.9	13.8	14.3	5	7	7	1.09836	1.0955	1.0898	0.135348	0.131589	0.124063	6.3515	23.017	11.363	6	8	8	149950000	81653000	68301000	148040000	71638000	76398000	145000000	77477000	67524000
2859	Tb927.6.650	Tb927.6.650		Tb927.6.650 | organism=Trypanosoma_brucei_TREU927 | product=hypothetical protein, conserved | location=Tb927_06_v5.1:271278-275783(-) | length=1501 | sequence_SO=chromosome | SO=protein_coding	3.5	161.94	0.0053348	2.3661									2.2	0.5	0	2	1	0	1.03588	1.087		0.050861	0.120352		7.2524			2	1	0	25603000	13958000	11645000	12136000	7560000	4576300	0	0	0	0	0	0.5	0	0	1			0.98742			-0.0182642				0	0	1	0	0	0	0	0	0	15846000	8608200	7237700	0	1.3	0	0	1	0		1.54292			0.625667					0	1	0	0	0	0	4057800	2300600	1757100	0	0	0	0.5	0	0.5	1	0	1	1.78285		1.01	0.834185		0.0143553				1	0	1	50742000	33777000	16965000	0	0	0	28128000	14963000	13165000
2860	Tb927.6.670	Tb927.6.670	RRP45	Tb927.6.670 | organism=Trypanosoma_brucei_TREU927 | product=ribosomal RNA processing protein 45,exosome complex exonuclease (RRP45) | location=Tb927_06_v5.1:281974-283065(-) | length=363 | sequence_SO=chromosome | SO=protein_coding	6.6	38.808	0.00029551	3.9091	0.00578341	0.968207	0.121389	0.00762816					6.6	3.6	6.6	2	1	2	1.15564	1.0289	0.85119	0.208694	0.0411028	-0.232447	16.417		11.985	2	1	2	35461000	19561000	15900000	21804000	12409000	9395500	28899000	15123000	13776000	6.6	6.6	6.6	2	2	2	1.10344	1.08359	1.0765	0.142003	0.115816	0.106348	6.9046	5.8765	19.01	2	2	2	39948000	22879000	17069000	34661000	18648000	16013000	28146000	13699000	14447000	0	6.6	0	0	2	0		0.976181			-0.0347792			9.1436		0	2	0	0	0	0	18903000	9524300	9378600	0	0	0	0	6.6	3.6	0	2	1		0.9156	0.85989		-0.127211	-0.217776		12.343		0	2	1	0	0	0	17830000	9379400	8450600	9781500	5772400	4009100
2861	Tb927.6.700	Tb927.6.700	AlaRS	Tb927.6.700 | organism=Trypanosoma_brucei_TREU927 | product=alanyl-tRNA synthetase, putative | location=Tb927_06_v5.1:293021-295921(-) | length=966 | sequence_SO=chromosome | SO=protein_coding	44.6	105.91	0	323.31	-0.0049666	0.884779	-0.0304954	0.277369	-0.0199488	0.556459	-0.0603182	0.0326881	35.4	32.5	40.3	23	24	28	0.960246	0.99816	1.0326	-0.0585243	-0.002657	0.0462815	10.897	10.039	17.445	28	30	32	1036600000	498250000	538320000	1019900000	541770000	478170000	1181000000	574740000	606310000	35.6	37.3	28.4	25	26	21	1.00747	0.96432	0.96607	0.0107302	-0.0524159	-0.0498004	14.009	12.394	13.648	30	32	23	1080200000	528500000	551660000	1051700000	509690000	542010000	715840000	383890000	331950000	25.1	28.5	26.2	17	20	20	0.984252	0.954107	1.0216	-0.0229004	-0.0677764	0.0308304	13.18	17.047	17.198	20	24	23	677130000	354090000	323040000	667560000	345200000	322360000	767100000	431810000	335290000	20.5	30.4	24.4	14	23	18	0.94509	0.97032	0.96192	-0.081476	-0.0434675	-0.0560112	11.048	38.111	17.848	16	26	21	515420000	253770000	261650000	573270000	314030000	259240000	425290000	237100000	188190000
2862	Tb927.6.720;Tb927.11.11230	Tb927.6.720;Tb927.11.11230		Tb927.6.720 | organism=Trypanosoma_brucei_TREU927 | product=40S ribosomal protein L14, putative | location=Tb927_06_v5.1:298156-298725(-) | length=189 | sequence_SO=chromosome | SO=protein_coding;Tb927.11.11230 | organism=Trypanosoma_brucei_TREU927 | produ	34.4	21.443	0	102.52	-0.0531878	0.0875273	0.10069	0.00820292	0.0336394	0.0338454	0.183047	0.0108871	25.9	30.2	34.4	6	8	9	0.944198	0.9832	0.96441	-0.0828388	-0.0244432	-0.0522815	5.5572	76.452	5.9241	7	11	11	3259600000	1685200000	1574400000	3313100000	1772500000	1540700000	3532000000	1894800000	1637200000	34.4	30.2	29.6	9	8	7	1.07875	1.05874	1.0795	0.109359	0.0823467	0.110363	10.436	20.07	122.14	13	14	8	4038600000	2113000000	1925600000	3981100000	2026700000	1954300000	2741800000	1438200000	1303600000	26.5	26.5	34.4	7	7	9	1.01525	1.03068	1.0249	0.0218337	0.0436013	0.0354832	11.156	4.5146	5.4026	10	9	14	2988600000	1640700000	1347900000	2658000000	1473300000	1184600000	2873600000	1581000000	1292600000	22.8	25.9	30.2	6	6	8	1.11245	1.1642	1.1298	0.153735	0.219339	0.176067	7.3397	9.8723	6.8727	9	8	10	2760700000	1487000000	1273700000	2115800000	1078300000	1037600000	2132700000	1104900000	1027700000
2863	Tb927.6.740	Tb927.6.740		Tb927.6.740 | organism=Trypanosoma_brucei_TREU927 | product=ATP-dependent DEAH-box RNA helicase, putative | location=Tb927_06_v5.1:301628-305383(-) | length=1251 | sequence_SO=chromosome | SO=protein_coding	9.3	139.08	0	27.087	-0.129168	0.339559	0.0510931	0.529854	0.255862	0.381235	0.290394	0.0688603	5	6.7	6.4	4	5	5	0.842247	0.85999	1.0554	-0.247685	-0.217608	0.0777899	32.656	24.232	32.589	4	5	5	66473000	36493000	29980000	65132000	34076000	31056000	58242000	29222000	29020000	2.6	2.6	8	2	2	6	0.96965	1.13465	1.0108	-0.0444641	0.182246	0.0154976	9.8876	18.748	12.587	2	3	6	14252000	7991500	6260700	22611000	12085000	10526000	45576000	18787000	26788000	2.6	4.1	2.6	2	3	2	1.6284	1.08799	0.96091	0.703454	0.121659	-0.0575268	11.702	18.317	11.395	2	3	2	17977000	10728000	7249100	24349000	13916000	10433000	11979000	6551000	5427500	1.3	5.2	2.6	1	4	2	1.33303	1.1018	1.2454	0.414711	0.139862	0.316609	31.346	22.505	29.315	2	4	2	21319000	11553000	9766300	13652000	5853100	7799300	10307000	5169900	5137300
2864	Tb927.6.820;Tb11.v5.0730	Tb927.6.820;Tb11.v5.0730	PUF4	Tb927.6.820 | organism=Trypanosoma_brucei_TREU927 | product=pumilio RNA binding protein, putative (PUF4) | location=Tb927_06_v5.1:351173-354274(-) | length=988 | sequence_SO=chromosome | SO=protein_coding;Tb11.v5.0730 | organism=Trypanosoma_brucei_TREU927	4.3	106.48	0	6.7878			0.488784	0.00256142					2.4	0	0	1	0	0	1.28503			0.361806						1	0	0	3624100	2194000	1430100	0	0	0	0	0	0	4.3	2.4	2.4	2	1	1	1.36534	1.44839	1.3973	0.449257	0.534454	0.482642				1	1	1	4692900	2653000	2039900	3360200	1831400	1528700	2859300	1199000	1660200	0	4.3	0	0	2	0		0.959141			-0.0601858			27.09		0	2	0	0	0	0	11972000	5822900	6149100	0	0	0	0	0	2.4	0	0	1			1.4063			0.491904				0	0	1	0	0	0	0	0	0	1643600	836010	807550
2865	Tb927.6.840	Tb927.6.840	FAZ29	Tb927.6.840 | organism=Trypanosoma_brucei_TREU927 | product=hypothetical protein, conserved | location=Tb927_06_v5.1:356547-357602(-) | length=351 | sequence_SO=chromosome | SO=protein_coding	8.8	38.157	0	34.58	0.0861391	0.632469	0.00760951	0.628535	-0.525548	0.353317			8.8	8.8	8.8	2	2	2	0.886289	1.0521	1.2828	-0.174151	0.0732718	0.359296	11.91	40.156	54.818	3	3	3	116210000	53795000	62414000	69157000	35271000	33886000	90420000	45347000	45073000	8.8	8.8	8.8	2	2	2	1.01906	1.00956	0.98751	0.0272338	0.0137274	-0.0181327	0.58242	9.4904	33.927	2	3	3	55035000	29417000	25617000	83956000	38611000	45345000	79161000	39588000	39573000	8.8	8.8	4.6	2	2	1	0.378372	0.947598	0.93506	-1.40212	-0.0776532	-0.0968692		32.615		1	2	1	58208000	18981000	39227000	32797000	16196000	16601000	12840000	7552700	5287600	4.6	4.3	0	1	1	0	1.03968	0.50321		0.0561462	-0.990768					1	1	0	18988000	10624000	8363800	6190000	3971000	2219000	0	0	0
2866	Tb927.6.850;Tb11.v5.0689	Tb927.6.850	NOT2	Tb927.6.850 | organism=Trypanosoma_brucei_TREU927 | product=ccr4-not transcription complex subunit 2 | location=Tb927_06_v5.1:359179-360674(-) | length=330 | sequence_SO=chromosome | SO=protein_coding	17.6	37.396	0	130.19	-0.0311998	0.313713	-0.029195	0.781658	0.0232778	0.595634	0.13069	0.309481	17.6	17.6	17.6	3	3	3	1.00537	0.95059	0.98063	0.00772463	-0.0731049	-0.0282192	8.739	46.59	47.117	5	5	4	148130000	85636000	62498000	91287000	47435000	43852000	96014000	56236000	39779000	17.6	17.6	17.6	3	3	3	1.0687	1.01805	0.86499	0.0958512	0.0258085	-0.209245	16.817	10.072	5.765	4	4	4	121680000	71555000	50127000	108970000	55737000	53231000	66395000	37524000	28870000	17.6	17.6	12.7	3	3	2	1.01867	1.06141	0.97074	0.02669	0.0859866	-0.0428432	8.3527	8.3141	10.039	4	5	3	75852000	45127000	30726000	164740000	87142000	77600000	34502000	18144000	16359000	17.6	17.6	17.6	3	3	3	1.17248	0.95734	1.1691	0.229568	-0.0628967	0.225398	40.861	28.738	16.54	4	5	5	92087000	46736000	45350000	113350000	59126000	54225000	79290000	40327000	38963000
2867	Tb927.6.890	Tb927.6.890		Tb927.6.890 | organism=Trypanosoma_brucei_TREU927 | product=hypothetical protein, conserved | location=Tb927_06_v5.1:379887-384581(-) | length=1564 | sequence_SO=chromosome | SO=protein_coding	4.3	173.05	0	6.0169	0.0444126	0.331823	0.0970394	0.511266	0.836342	0.417569	0.0509022	0.282196	1	2.2	1.2	1	2	1	1.0704	1.0398	0.9854	0.0981503	0.0563061	-0.0212186		4.4206		1	2	1	15779000	7031000	8748200	32347000	14698000	17649000	28733000	15496000	13237000	2.2	2.2	2.2	2	2	2	1.01007	1.26406	0.95833	0.0144559	0.338068	-0.0614056	18.283	11.897	22.773	2	2	3	28468000	15160000	13308000	28355000	16086000	12269000	126710000	65454000	61254000	1.9	3.4	1	2	3	1	5.5894	1.08483	0.93878	2.48269	0.117474	-0.091141	274.63	18.302		2	4	1	217490000	209090000	8393000	133810000	74246000	59560000	12622000	8261300	4360900	1	2.2	2.2	1	2	2	1.01567	1.087	1.0069	0.0224343	0.120352	0.00992041		14.644	19.092	1	2	3	8506800	5389800	3117000	22221000	10756000	11465000	95451000	53865000	41586000
2868	Tb927.6.940;Tb927.6.930	Tb927.6.940;Tb927.6.930	MCA2	Tb927.6.940 | organism=Trypanosoma_brucei_TREU927 | product=metacaspase MCA2 (MCA2) | location=Tb927_06_v5.1:398695-399738(-) | length=347 | sequence_SO=chromosome | SO=protein_coding;Tb927.6.930 | organism=Trypanosoma_brucei_TREU927 | product=metacaspase	8.6	37.779	0	6.8962	0.0597138	0.72293	-0.0994824	0.574288	0.201825	0.159367	-0.028497	0.665593	5.5	5.5	5.5	1	1	1	1.02528	0.88195	1.2521	0.0360229	-0.181231	0.32435				1	1	1	6173200	3212800	2960400	7160000	2750100	4409900	5923800	2543500	3380400	5.5	5.5	5.5	1	1	1	0.78796	1.12662	0.91596	-0.343806	0.172002	-0.126643	23.244		1.8359	3	1	2	10348000	5619200	4728500	4476600	2374200	2102400	9696500	4895400	4801200	5.5	5.5	5.5	1	1	1	1.07661	1.30647	1.0817	0.106498	0.385676	0.1133	27.384	21.727	1.3698	2	2	2	11077000	6314800	4762700	9696600	5780400	3916200	11217000	5414000	5802600	8.6	5.5	5.5	2	1	1	0.950209	0.93553	1.0602	-0.0736832	-0.0961442	0.0843364	12.716	0.62008	15.585	3	2	2	11179000	5517500	5662000	6070200	3126200	2944100	5817500	3133200	2684300
2869	Tb927.6.950	Tb927.6.950	CysRS	Tb927.6.950 | organism=Trypanosoma_brucei_TREU927 | product=cysteinyl-tRNA synthetase, putative | location=Tb927_06_v5.1:401460-403890(-) | length=785 | sequence_SO=chromosome | SO=protein_coding	49.6	89.376	0	323.31	0.00956231	0.381142	0.0425958	0.00114784	-0.0152604	0.181648	0.0520522	0.0263331	43.4	44.7	43.8	27	29	28	1.01679	0.99607	1.0072	0.0240177	-0.00568096	0.0103502	10.377	15.489	6.7818	34	38	36	1618100000	834590000	783490000	1776100000	955260000	820790000	1675600000	919550000	756090000	37.1	38.3	38.7	24	25	23	1.02925	1.02865	1.032	0.0415953	0.0407492	0.045443	9.2148	9.1997	8.9918	32	34	31	1412700000	737120000	675620000	1461900000	739540000	722350000	1580300000	972600000	607720000	37.7	36.6	40.3	22	22	24	0.99108	0.997606	0.97983	-0.0129262	-0.00345832	-0.0293966	8.6687	13.955	13.458	29	30	33	1039800000	551330000	488480000	1082500000	576160000	506290000	1609600000	1027700000	581930000	29.9	40.6	36.8	17	25	21	1.04593	1.025	1.0394	0.0647817	0.0356239	0.055751	4.6018	21.705	6.8245	22	34	29	943840000	492670000	451170000	1150700000	715160000	435580000	688800000	363230000	325570000
2870	Tb927.7.1030	Tb927.7.1030	HSP70.b	Tb927.7.1030 | organism=Trypanosoma_brucei_TREU927 | product=heat shock 70 kDa protein, putative (HSP70) | location=Tb927_07_v5.1:264758-267843(+) | length=837 | sequence_SO=chromosome | SO=protein_coding	4.4	93.231	0.0019189	2.7356	0.144338	0.360407	-0.257365	0.148402					2.3	2.3	2.3	1	1	1	0.952653	1.2789	1.1081	-0.0699771	0.354903	0.148088				1	1	1	8609700	4963200	3646500	8035900	3346600	4689200	10118000	5291400	4826800	4.4	2.3	2.3	2	1	1	0.909504	0.898715	0.71639	-0.136848	-0.154065	-0.481183	3.1323			2	1	1	10095000	4203400	5891800	4650700	2001400	2649200	4127800	2483100	1644700	2.3	0	0	1	0	0	0.83375			-0.262313						1	0	0	7411700	4030500	3381300	0	0	0	0	0	0	0	2.3	2.3	0	1	1		0.84384	0.87401		-0.244959	-0.194278				0	1	1	0	0	0	3428300	2037300	1391000	2456600	1241300	1215400
2871	Tb927.7.1050;Tb927.7.1040	Tb927.7.1050;Tb927.7.1040		Tb927.7.1050 | organism=Trypanosoma_brucei_TREU927 | product=40S ribosomal protein S16, putative | location=Tb927_07_v5.1:268952-269401(+) | length=149 | sequence_SO=chromosome | SO=protein_coding;Tb927.7.1040 | organism=Trypanosoma_brucei_TREU927 | produc	39.6	16.998	0	46.253	-0.015904	0.192737	0.12608	0.0232727	-0.0457742	0.0828893	0.188506	0.0924842	39.6	39.6	39.6	6	6	6	0.978186	0.99204	0.99698	-0.0318186	-0.0115298	-0.00436353	6.3214	5.4038	7.8499	8	7	8	1611600000	832070000	779510000	869730000	462290000	407440000	889620000	471660000	417960000	39.6	39.6	39.6	6	6	6	1.07055	1.08373	1.1203	0.0983511	0.116004	0.163885	4.2853	2.8176	11.809	8	8	8	1556900000	829230000	727720000	1405600000	729720000	675850000	883490000	452650000	430840000	39.6	39.6	34.2	6	6	5	0.950209	0.976086	0.98029	-0.0736832	-0.03492	-0.0287195	11.68	11.158	10.941	8	7	7	697640000	392930000	304710000	632420000	349410000	283010000	601860000	323430000	278440000	34.2	39.6	39.6	5	6	5	1.07818	1.2396	1.1073	0.108596	0.309875	0.147046	2.9621	11.558	9.7567	6	7	6	539690000	279800000	259890000	593600000	296310000	297290000	394380000	198190000	196190000
2872	Tb927.7.1060	Tb927.7.1060	FYRP	Tb927.7.1060 | organism=Trypanosoma_brucei_TREU927 | product=hypothetical protein, conserved | location=Tb927_07_v5.1:270035-271519(+) | length=494 | sequence_SO=chromosome | SO=protein_coding	18.2	53.733	0	32.151	-0.0473942	0.534314	-0.0156745	0.583811	0.0157748	0.789657	-0.375304	0.365313	15.6	9.9	9.9	5	3	3	0.972763	1.0417	0.89423	-0.0398403	0.0589399	-0.161282	6.6171	33.575	38.984	5	3	3	95132000	48090000	47043000	79183000	42963000	36220000	81499000	45624000	35876000	15.8	18.2	9.9	5	6	3	0.956572	1.00724	1.0046	-0.0640551	0.0104104	0.00662118	7.3399	11.497	34.219	5	6	3	110080000	51453000	58624000	107010000	53128000	53878000	75190000	42554000	32636000	9.9	6.7	12.3	3	2	4	0.957121	0.998004	1.0818	-0.0632268	-0.00288251	0.113434	42.043	1.6471	18.056	3	2	4	54278000	30604000	23674000	49548000	24523000	25025000	79214000	45501000	33713000	6.9	9.9	6.9	2	3	2	1.01107	0.91673	0.49436	0.0158846	-0.125431	-1.01637	1.7428	28.247	91.838	2	3	2	35530000	17787000	17743000	46015000	25293000	20722000	35872000	21659000	14213000
2873	Tb927.7.1070	Tb927.7.1070	KREX1	Tb927.7.1070 | organism=Trypanosoma_brucei_TREU927 | product=KREX1 (KREX1) | location=Tb927_07_v5.1:272237-274921(+) | length=894 | sequence_SO=chromosome | SO=protein_coding	2.2	98.694	0.0003013	4.1553			-0.03136	0.903954	0.0474336	0.820221	-0.0435014	0.844101	1.5	1.5	0	1	1	0	0.82672	0.59944		-0.27453	-0.738313					1	1	0	5186700	2598400	2588400	4644300	3192400	1451900	0	0	0	1.5	1.5	1.5	1	1	1	1.32265	0.920387	0.7696	0.403427	-0.119688	-0.377819				1	1	1	6111600	3687400	2424200	5178300	2401300	2776900	3792800	1922600	1870100	2.2	1.5	1.5	2	1	1	1.10224	1.23836	0.80856	0.140444	0.30843	-0.306573	6.46			2	1	1	29911000	15681000	14230000	6531900	3178300	3353600	6128500	3709800	2418700	1.5	1.5	1.5	1	1	1	1.26239	0.89698	0.80675	0.336154	-0.156852	-0.309806				1	1	1	3260600	1868600	1392100	3611400	1856100	1755300	3503800	2087000	1416800
2874	Tb927.7.1080	Tb927.7.1080		Tb927.7.1080 | organism=Trypanosoma_brucei_TREU927 | product=hypothetical protein, conserved | location=Tb927_07_v5.1:275408-276490(+) | length=360 | sequence_SO=chromosome | SO=protein_coding	27.5	40.968	0	59.763	-0.0399061	0.626946	0.192591	0.0841555	0.0419315	0.595543	0.265742	0.069525	10.8	18.3	15.6	3	5	4	1.07141	0.93592	0.91784	0.0995099	-0.0955429	-0.123685	13.699	23.946	31.846	4	6	5	58779000	32221000	26558000	66108000	37325000	28784000	85375000	44881000	40494000	11.1	23.6	19.4	3	6	5	1.08369	1.23989	1.1108	0.115957	0.310218	0.151599	25.038	25.679	5.349	4	8	6	62973000	33714000	29259000	111890000	61253000	50637000	87410000	44872000	42537000	22.2	14.7	22.2	6	4	6	1.10317	0.942418	1.0495	0.141653	-0.0855606	0.0697022	21.982	21.762	9.2228	7	5	7	92750000	50416000	42334000	79501000	42515000	36986000	108380000	55479000	52896000	8.9	14.2	22.2	2	4	6	1.2781	1.0858	1.2522	0.354003	0.118758	0.324465	15.782	9.0454	16.403	2	5	6	28861000	16820000	12040000	74856000	37800000	37055000	68615000	34180000	34434000
2875	Tb927.7.1100	Tb927.7.1100		Tb927.7.1100 | organism=Trypanosoma_brucei_TREU927 | product=hypothetical protein, conserved | location=Tb927_07_v5.1:285386-287604(+) | length=737 | sequence_SO=chromosome | SO=protein_coding	10.4	82.315	0	30.89	0.0430372	0.337529	0.0799089	0.16312			0.476974	0.219914	7.7	6.5	9.1	4	4	5	1.02041	0.9942	1.078	0.0291463	-0.00839199	0.108357	43.574	63.672	48.305	4	5	5	68770000	36948000	31822000	74792000	43772000	31020000	81217000	47253000	33964000	7.7	10.4	5.2	4	6	3	1.07376	1.09386	1.0053	0.102667	0.129434	0.00762609	35.805	11.079	77.497	4	6	3	55950000	30333000	25617000	67190000	36160000	31031000	50240000	28993000	21247000	1.5	5.2	0	1	4	0	0.850702	1.0097		-0.233275	0.0139313			22.261		1	4	0	15838000	8965600	6872100	57389000	29341000	28048000	0	0	0	2.6	6.5	1.5	1	4	1	2.02433	1.1711	1.1373	1.01745	0.227864	0.185613		50.789		1	5	1	4195700	3016800	1178900	50319000	25959000	24360000	6537000	3257600	3279400
2876	Tb927.7.1110	Tb927.7.1110		Tb927.7.1110 | organism=Trypanosoma_brucei_TREU927 | product=asparagine synthetase a, putative | location=Tb927_07_v5.1:288012-289067(+) | length=351 | sequence_SO=chromosome | SO=protein_coding	56.4	39.597	0	295.59	0.0246846	0.502977	-0.0214903	0.6406	0.0369244	0.177947	-0.0316922	0.713367	48.7	56.1	54.1	12	14	13	0.975324	1.0421	1.0357	-0.0360461	0.0594937	0.0506062	4.8871	11.617	7.4119	18	19	17	1403400000	711520000	691890000	1089900000	566390000	523540000	1119100000	588280000	530850000	47.9	49.9	45.6	13	14	11	0.940291	0.983865	1.0337	-0.08882	-0.0234683	0.0478175	8.1599	9.9074	11.847	17	19	14	1137600000	570670000	566980000	1116300000	548420000	567840000	779320000	422720000	356600000	35.3	39.6	37.9	8	10	10	1.02248	1.00577	1.05	0.0320789	0.00830493	0.0703893	8.9685	15.186	11.514	9	15	11	625970000	339650000	286310000	906820000	482920000	423910000	696290000	364860000	331430000	28.8	47.6	39	7	12	10	0.88968	0.98911	1.0639	-0.168642	-0.0157971	0.0893626	14.264	8.1739	13.661	9	17	15	507260000	249430000	257830000	658340000	346120000	312220000	458890000	247990000	210910000
2877	Tb927.7.1120;Tb927.7.1140	Tb927.7.1120;Tb927.7.1140	TDPX1	Tb927.7.1120 | organism=Trypanosoma_brucei_TREU927 | product=trypanothione/tryparedoxin dependent peroxidase 1, cytosolic,glutathione peroxidase-like protein 1 (TDPX1) | location=Tb927_07_v5.1:289854-290802(+) | length=166 | sequence_SO=chromosome | SO=pro	80.1	18.588	0	16.753	0.0430706	0.529664	-0.211076	0.276107					59	59	59	1	1	1	1.10621	0.96467	1.0249	0.145621	-0.0518926	0.0354832				1	1	1	20745000	11986000	8758500	27125000	13525000	13600000	23617000	11398000	12219000	56	52.4	59	2	1	1	0.761383	1.04916	0.80711	-0.393306	0.06924	-0.309163	66.965			2	1	1	31284000	14627000	16656000	13660000	7033000	6626900	5909200	3076500	2832700	22.3	45.2	49.4	0	1	2		0.918442	0.87416		-0.122739	-0.194031			13.085	0	1	2	0	0	0	9307600	5338000	3969600	19858000	11120000	8738200	21.1	58.4	24.1	0	2	1		0.79573	0.89088		-0.329649	-0.166697		9.237		0	2	1	0	0	0	12185000	6744200	5441100	10274000	5792600	4481900
2878	Tb927.7.1130	Tb927.7.1130	TDPX2	Tb927.7.1130 | organism=Trypanosoma_brucei_TREU927 | product=trypanothione/tryparedoxin dependent peroxidase 2,glutathione peroxidase-like 2 (TDPX2) | location=Tb927_07_v5.1:291056-291738(+) | length=169 | sequence_SO=chromosome | SO=protein_coding	61.5	18.873	0	64.559	-0.0118477	0.780811	-0.023738	0.881087					60.9	61.5	61.5	2	3	3	0.9522	0.98476	1.0405	-0.0706641	-0.0221559	0.057277	19.348	9.8389	15.447	2	3	3	95166000	43922000	51244000	81619000	46750000	34869000	126050000	63110000	62935000	57.4	61.5	61.5	3	3	3	0.940911	0.853825	1.1848	-0.0878701	-0.227987	0.244644	12.555	2.3711	13.289	3	3	3	171640000	89540000	82103000	123810000	51303000	72510000	53446000	27212000	26234000	21.9	47.3	43.8	0	2	2		0.950029	0.91021		-0.0739573	-0.135729		10.874	16.419	0	2	2	0	0	0	28048000	12990000	15058000	19253000	10669000	8584300	20.7	47.3	16	0	2	0		0.85273			-0.229839			32.511		0	2	0	0	0	0	18187000	8927600	9259700	0	0	0
2879	Tb927.7.1170	Tb927.7.1170	Y14	Tb927.7.1170 | organism=Trypanosoma_brucei_TREU927 | product=RNA-binding protein, putative (Y14) | location=Tb927_07_v5.1:298948-299427(+) | length=159 | sequence_SO=chromosome | SO=protein_coding	35.8	17.943	0	36.368	-0.0223692	0.771755	-0.0511647	0.244002	0.118087	0.428814	0.0737117	0.118072	17	16.4	16.4	2	2	2	0.918105	0.96626	1.076	-0.123269	-0.0495167	0.105678	8.2173	4.0086	3.104	2	2	2	56818000	25933000	30885000	77218000	39359000	37859000	80224000	41203000	39020000	35.8	35.8	22	4	4	3	0.948677	0.940468	1.0077	-0.0760117	-0.0885487	0.0110662	22.148	21.005	3.5393	4	4	3	127370000	65058000	62310000	125030000	55379000	69646000	128000000	67049000	60955000	22	16.4	30.8	3	2	3	0.992359	1.00521	1.2815	-0.0110662	0.00749258	0.357833	5.7303	1.5359	13.188	3	2	3	117220000	61356000	55859000	73138000	38732000	34406000	77607000	37920000	39688000	25.2	30.8	35.8	2	3	4	1.02615	1.0392	1.0931	0.0372363	0.0554733	0.128425	26.166	14.057	8.496	2	3	5	17919000	8398300	9521200	57196000	27476000	29721000	76964000	36821000	40143000
2880	Tb927.7.1200	Tb927.7.1200		Tb927.7.1200 | organism=Trypanosoma_brucei_TREU927 | product=hypothetical protein, conserved | location=Tb927_07_v5.1:306928-308273(+) | length=440 | sequence_SO=chromosome | SO=protein_coding	9.1	48.808	0	14.926	0.188486	0.0986714			0.439341	0.361606			3.9	3.9	9.1	1	1	3	1.04345	1.2022	1.1797	0.0613604	0.265677	0.23842			48.395	1	1	3	12154000	6968200	5185300	17403000	8690000	8712900	27888000	12480000	15408000	3.9	3.9	0	1	1	0	1.2503	1.18608		0.322271	0.246207					1	1	0	11395000	7211700	4183300	14252000	8392700	5859400	0	0	0	3.9	3.9	3.9	1	1	1	2.27837	1.06274	1.0297	1.188	0.0877947	0.0422241				1	1	1	15968000	11308000	4659800	11114000	6365900	4748000	12239000	7266700	4972100	3.9	3.9	0	1	1	0	3.20646	1.1643		1.68098	0.219463					1	1	0	16316000	11864000	4452100	7855200	3805200	4050000	0	0	0
2881	Tb927.7.1210	Tb927.7.1210		Tb927.7.1210 | organism=Trypanosoma_brucei_TREU927 | product=regulator of chromosome condensation, putative | location=Tb927_07_v5.1:309087-311609(+) | length=840 | sequence_SO=chromosome | SO=protein_coding	4.2	90.206	0	6.5435	-0.0944641	0.175579	0.200426	0.314989			0.179743	0.136318	2	4.2	2.1	1	2	1	0.95057	0.98086	0.88125	-0.0731347	-0.0278809	-0.182377		2.4958		1	2	1	5892600	2677800	3214800	6226000	3199900	3026100	3244600	2050200	1194300	4.2	4.2	4.2	2	2	2	1.16526	1.36679	0.95253	0.220648	0.450794	-0.0701636	23.533	31.726	28.15	2	2	2	6129000	3420500	2708500	6148300	3547300	2601100	3793800	2201800	1592000	4.2	4.2	0	2	2	0	1.02155	1.03083		0.0307666	0.0438095		2.511	5.1582		2	2	0	5183600	2977700	2205900	8998200	5330900	3667300	0	0	0	4.2	4.2	4.2	2	2	2	1.0232	1.1759	1.2078	0.0330823	0.233765	0.272382	9.304	0.10286	5.6077	2	2	2	4230800	2391100	1839700	4844600	2504800	2339800	3451400	1604800	1846500
2882	Tb927.7.1220	Tb927.7.1220		Tb927.7.1220 | organism=Trypanosoma_brucei_TREU927 | product=hypothetical protein, conserved | location=Tb927_07_v5.1:313889-317113(+) | length=1074 | sequence_SO=chromosome | SO=protein_coding	6.3	117.94	0	7.1114									0	1	1	0	1	1		1.018	0.96914		0.0257376	-0.045223				0	1	1	0	0	0	12346000	5440700	6905700	13303000	7301200	6001600	2.7	5.3	0	1	2	0	1.53579	0.813273		0.618982	-0.298189			41.832		1	2	0	4820900	2498400	2322600	9351900	4859100	4492900	0	0	0	2.6	2.6	0	1	1	0	1.56296	1.04589		0.644285	0.0647364					1	1	0	1668100	1133100	534990	2885200	1297500	1587700	0	0	0	0	1	2.6	0	1	1		1.1984	1.2609		0.26111	0.334454				0	1	1	0	0	0	8229900	3682500	4547400	936430	453850	482580
2883	Tb927.7.1280;Tb927.7.1260	Tb927.7.1280;Tb927.7.1260		Tb927.7.1280 | organism=Trypanosoma_brucei_TREU927 | product=hypothetical protein, conserved | location=Tb927_07_v5.1:331746-332447(+) | length=233 | sequence_SO=chromosome | SO=protein_coding;Tb927.7.1260 | organism=Trypanosoma_brucei_TREU927 | product=hy	27.9	26.047	0	15.525	0.0545039	0.589837	-0.126485	0.258014	0.013561	0.863403	-0.164503	0.0427249	17.6	16.7	22.7	2	2	3	0.955566	1.006	1.1651	-0.0655723	0.00863031	0.220454	6.4787	0.31503	19.908	3	2	3	104920000	50145000	54776000	90475000	47675000	42800000	114930000	61489000	53439000	22.7	22.7	11.6	3	3	1	1.00008	0.825423	0.93124	0.00011542	-0.276794	-0.102775	17.179	12.723		3	3	1	107050000	52727000	54318000	106400000	48550000	57855000	59115000	32108000	27007000	20.6	20.6	16.3	3	3	3	1.11131	0.968054	0.95612	0.15226	-0.0468403	-0.0647364	15.923	11.682	7.5654	4	4	4	94055000	51478000	42577000	90596000	49907000	40689000	55355000	29727000	25627000	9	25.8	16.3	2	4	3	0.850485	0.92081	0.90699	-0.233643	-0.119025	-0.140841	11.747	14.264	7.3897	2	4	3	32600000	14997000	17603000	91935000	49619000	42316000	34691000	18111000	16580000
2884	Tb927.7.1300	Tb927.7.1300		Tb927.7.1300 | organism=Trypanosoma_brucei_TREU927 | product=protein disulfide isomerase, putative | location=Tb927_07_v5.1:334736-335869(+) | length=377 | sequence_SO=chromosome | SO=protein_coding	49.6	41.939	0	151.52	0.0775049	0.201985	0.136791	0.139228	-0.0243681	0.527733	0.0455263	0.395804	43.5	43.5	40.1	14	14	13	1.02491	1.0258	1.1175	0.0354905	0.0367495	0.160275	22.759	15.554	13.287	20	20	19	1181100000	530030000	651080000	975290000	484560000	490730000	1104200000	531110000	573110000	47.7	47.7	40.6	16	16	12	1.01598	1.13661	1.1509	0.022874	0.184736	0.202762	18.962	21.869	18.771	22	22	15	986630000	504210000	482420000	813510000	415570000	397940000	735580000	374890000	360690000	23.6	38.5	28.1	7	12	9	0.981162	0.947059	1.023	-0.0274372	-0.0784732	0.0328061	23.878	28.29	21.579	10	15	10	478810000	266740000	212070000	449300000	242860000	206430000	403540000	216810000	186730000	18.6	36.6	27.3	6	11	8	0.976849	1.0803	1.0417	-0.033793	0.111432	0.0589399	13.099	10.571	26.23	8	12	9	411520000	209540000	201980000	266270000	134180000	132090000	284800000	154250000	130550000
2885	Tb927.7.1310	Tb927.7.1310		Tb927.7.1310 | organism=Trypanosoma_brucei_TREU927 | product=hypothetical protein, conserved | location=Tb927_07_v5.1:336723-340766(+) | length=1347 | sequence_SO=chromosome | SO=protein_coding	8.6	152.52	0	21.175	-0.179855	0.0392227	0.0159585	0.849438	0.071687	0.664676	-0.158462	0.396072	4.8	7	6.2	4	5	4	0.864454	0.92865	0.857	-0.210139	-0.106793	-0.222633	28.589	14.349	42.509	4	5	4	67091000	33785000	33306000	76555000	39719000	36836000	54564000	31040000	23524000	6.2	6.2	7.1	4	4	5	1.11654	0.984737	0.94019	0.159041	-0.0221902	-0.0889758	2.9223	10.617	12.167	4	4	5	47043000	23845000	23198000	42262000	21915000	20347000	53582000	26831000	26751000	3.9	5.9	5.2	2	4	3	1.27951	0.939408	0.9657	0.35559	-0.0901759	-0.050353	2.0284	23.451	16.58	2	4	3	20065000	10934000	9131100	46389000	21039000	25350000	30523000	18700000	11823000	3.9	6.2	3.9	2	4	2	0.997009	0.98833	0.72995	-0.00432161	-0.0169353	-0.45413	1.2727	22.135	7.7015	2	4	2	14442000	7223300	7219200	26723000	14414000	12308000	11939000	7437400	4501300
2886	Tb927.7.1340;Tb927.7.1320	Tb927.7.1340;Tb927.7.1320	HSP10	Tb927.7.1340 | organism=Trypanosoma_brucei_TREU927 | product=10 kDa heat shock protein, putative (HSP10) | location=Tb927_07_v5.1:343648-343950(+) | length=100 | sequence_SO=chromosome | SO=protein_coding;Tb927.7.1320 | organism=Trypanosoma_brucei_TREU927	69	10.67	0	119.91	0.0519496	0.187125	0.0578894	0.099392	0.0518893	0.0691849	0.0655651	0.0046259	69	69	69	5	6	6	1.01123	1.0742	1.0256	0.016118	0.103263	0.0364682	2.0153	6.1241	7.6179	8	8	9	5557200000	2858100000	2699100000	4614400000	2407200000	2207200000	4312900000	2167000000	2146000000	69	69	69	5	5	6	1.03123	1.02279	1.0694	0.0443599	0.0325067	0.0968016	0.84909	1.1669	8.407	6	6	7	4987100000	2564400000	2422700000	4680400000	2277900000	2402400000	3760400000	1870100000	1890300000	69	69	69	6	5	6	1.01663	1.04274	1.0508	0.0237977	0.0603822	0.0714881	6.7624	1.1788	3.0923	8	7	8	4392700000	2380600000	2012100000	4199300000	2169000000	2030300000	4846600000	2610400000	2236200000	69	69	69	5	6	6	1.04351	1.043	1.053	0.0614507	0.0607392	0.0745054	3.6235	11.373	3.2565	7	9	8	3068500000	1536400000	1532100000	3748400000	1924300000	1824100000	3658900000	1935700000	1723200000
2887	Tb927.7.1330	Tb927.7.1330		Tb927.7.1330 | organism=Trypanosoma_brucei_TREU927 | product=hypothetical protein, conserved | location=Tb927_07_v5.1:342229-343296(+) | length=355 | sequence_SO=chromosome | SO=protein_coding	14.4	39.755	0	6.8876	0.0741347	0.348132	-0.0477564	0.807147					4.5	4.5	14.4	1	1	2	1.0319	1.1417	0.99029	0.0452974	0.191184	-0.014077			13.284	1	1	2	21004000	11654000	9349700	23327000	10230000	13097000	34800000	17346000	17453000	14.4	14.4	14.4	2	2	2	0.934492	0.802633	1.2072	-0.0977456	-0.317188	0.271665	12.464	33.677	21.732	2	2	2	17619000	10068000	7551500	23017000	10484000	12533000	25563000	12638000	12925000	4.5	4.5	0	1	1	0	1.01266	0.98912		0.0181473	-0.015783					1	1	0	29447000	15421000	14026000	19664000	9984900	9678700	0	0	0	0	4.5	4.5	0	1	1		1.0652	1.2744		0.0911243	0.349818				0	1	1	0	0	0	15760000	8049100	7711400	14293000	7251100	7042100
2888	Tb927.7.1360	Tb927.7.1360	PFR-AF2	Tb927.7.1360 | organism=Trypanosoma_brucei_TREU927 | product=hypothetical protein, conserved | location=Tb927_07_v5.1:345940-347040(+) | length=366 | sequence_SO=chromosome | SO=protein_coding	10.4	41.946	0	35.578	0.0121821	0.955597							7.9	7.9	10.4	1	1	2	0.845451	1.3128	0.92409	-0.242206	0.392647	-0.113895			17.962	1	1	2	17111000	6936800	10174000	12285000	7874000	4410800	38193000	18877000	19316000	2.5	0	10.4	1	0	2	1.617		1.0418	0.693318		0.0590783			12.508	1	0	2	14650000	9066400	5584000	0	0	0	25003000	12148000	12855000	0	0	0	0	0	0										0	0	0	0	0	0	0	0	0	0	0	0	0	7.9	0	0	1	0		0.53269			-0.908632					0	1	0	0	0	0	5389200	3105000	2284200	0	0	0
2889	Tb927.7.1400	Tb927.7.1400	TAC60	Tb927.7.1400 | organism=Trypanosoma_brucei_TREU927 | product=hypothetical protein, conserved | location=Tb927_07_v5.1:354449-356110(+) | length=553 | sequence_SO=chromosome | SO=protein_coding	6.3	60.696	0.00029429	3.8392									4.2	4.2	0	1	1	0	0.924471	0.93776		-0.1133	-0.0927094					1	1	0	15092000	8301100	6791100	13341000	6731200	6609900	0	0	0	4.2	4.2	0	1	1	0	0.935454	1.06967		-0.0962619	0.0971623					1	1	0	11898000	6391300	5506800	7398800	4158800	3240000	0	0	0	6.3	6.3	0	2	2	0	1.08925	0.972952		0.12334	-0.0395596		13.783	1.7606		2	2	0	10126000	6373600	3752800	9254700	4722400	4532200	0	0	0	0	4.2	4.2	0	1	1		0.93546	1.0044		-0.0962521	0.00633393				0	1	1	0	0	0	9063400	4914400	4148900	4080600	2204900	1875700
2890	Tb927.7.1420	Tb927.7.1420		Tb927.7.1420 | organism=Trypanosoma_brucei_TREU927 | product=hypothetical protein, conserved | location=Tb927_07_v5.1:359796-364544(+) | length=1582 | sequence_SO=chromosome | SO=protein_coding	4.1	173.93	0.0005787	3.5892			0.0792867	0.383399					1.4	0	0.4	2	0	1	0.291894		0.9734	-1.77648		-0.0388953	157.36			2	0	1	37060000	7566300	29493000	0	0	0	288410000	157760000	130660000	1.9	0.4	0.4	2	1	1	1.16562	1.01774	0.99405	0.221102	0.0253679	-0.00860967	25.25			2	1	1	31400000	16864000	14536000	47582000	23516000	24065000	265070000	138700000	126380000	1.5	0	0	1	0	0	1.2766			0.352308						1	0	0	2394900	1232900	1162000	0	0	0	0	0	0	0	2.3	0	0	2	0		3.1214			1.64219			92.252		0	2	0	0	0	0	15401000	2833000	12568000	0	0	0
2891	Tb927.7.1430	Tb927.7.1430		Tb927.7.1430 | organism=Trypanosoma_brucei_TREU927 | product=leucine-rich repeat protein (LRRP), putative | location=Tb927_07_v5.1:365566-367359(+) | length=448 | sequence_SO=chromosome | SO=protein_coding	16.5	47.759	0	27.679	0.100018	0.410325	-0.132493	0.0988272			-0.0531008	0.707572	9.4	16.5	10.7	3	5	3	0.972384	1.0386	1.2191	-0.0404015	0.0546401	0.285816	14.212	13.887	24.923	3	5	4	71706000	38361000	33345000	79124000	40594000	38530000	76225000	36633000	39591000	12.9	10.3	13.8	4	3	4	0.957946	0.860733	0.92074	-0.0619835	-0.216362	-0.119134	38.949	43.034	33.336	4	3	5	75877000	39851000	36026000	49461000	23381000	26080000	60174000	31222000	28952000	0	3.1	3.1	0	1	1		0.931359	1.2448		-0.102591	0.315914				0	1	1	0	0	0	24100000	12705000	11395000	12577000	5987700	6588900	5.8	3.1	5.8	2	1	2	0.846812	1.1316	0.93447	-0.239887	0.178364	-0.0977797	8.3993		9.3284	2	1	2	34314000	17100000	17214000	26407000	12658000	13749000	25261000	12593000	12668000
2892	Tb927.7.1460	Tb927.7.1460		Tb927.7.1460 | organism=Trypanosoma_brucei_TREU927 | product=hypothetical protein, conserved | location=Tb927_07_v5.1:371415-374321(+) | length=968 | sequence_SO=chromosome | SO=protein_coding	2.9	106.23	0	5.0498	-0.214139	0.254164	-0.0729078	0.444751	0.0445727	0.633452	0.0469495	0.721439	0.9	0.9	0.9	1	1	1	0.929195	0.96356	0.71553	-0.105946	-0.0535536	-0.482916				1	1	1	6374500	3650700	2723800	4204000	2013800	2190200	5151600	2914900	2236800	0.9	2.9	0.9	1	2	1	0.893575	1.05764	0.90926	-0.162339	0.0808506	-0.137235		42.947		1	2	1	5174000	2839600	2334400	7169000	3669000	3500000	3876200	2093400	1782800	0.9	0.9	0.9	1	1	1	1.12813	0.931966	1.0435	0.173938	-0.10165	0.0614306				1	1	1	6202100	3462900	2739200	4356400	2336600	2019700	5661300	2953000	2708300	0.9	0.9	0.9	1	1	1	1.0718	0.88734	1.1593	0.100036	-0.172441	0.213254				1	1	1	4528900	2382000	2146900	3041000	1676800	1364300	2974600	1546300	1428300
2893	Tb927.7.1500	Tb927.7.1500	NBP2	Tb927.7.1500 | organism=Trypanosoma_brucei_TREU927 | product=nucleotide binding protein, putative (NBP 2) | location=Tb927_07_v5.1:379078-379947(+) | length=289 | sequence_SO=chromosome | SO=protein_coding	39.4	30.73	0	109.8	0.0146381	0.824016	0.00676635	0.921322	-0.0106832	0.837287	0.131727	0.14237	20.1	31.5	24.6	4	4	4	0.94509	1.0857	1.0047	-0.081476	0.118626	0.00676478	4.4199	15.485	2.801	6	5	5	80018000	38204000	41814000	52119000	26189000	25930000	78967000	28017000	50950000	39.4	34.6	24.6	5	4	4	0.960338	0.966464	1.0927	-0.0583858	-0.0492125	0.127897	22.3	61.286	8.8867	7	7	5	53517000	28413000	25104000	51786000	28576000	23210000	40096000	20205000	19891000	28	17	24.6	3	3	4	1.0323	0.93214	1.0164	0.0458633	-0.101381	0.0234683	9.5328	10.087	19.001	4	4	4	24383000	13068000	11316000	23899000	12176000	11723000	21263000	10875000	10387000	24.6	31.5	26.6	4	5	3	1.12159	1.0158	1.1543	0.165548	0.0226164	0.207018	14.739	28.055	28.786	4	5	5	21121000	10925000	10196000	16432000	8172500	8259400	9546900	4599600	4947300
2894	Tb927.7.1530	Tb927.7.1530		Tb927.7.1530 | organism=Trypanosoma_brucei_TREU927 | product=hypothetical protein, conserved | location=Tb927_07_v5.1:383091-384704(+) | length=454 | sequence_SO=chromosome | SO=protein_coding	13.4	50.584	0	10.543	0.0340184	0.655062	-0.0767338	0.570859	0.0888802	0.439216	0.274928	0.264986	7.5	7.5	7.5	2	2	2	1.121	0.9821	0.9749	0.164787	-0.0260582	-0.0366739	8.941	3.1052	15.774	2	2	2	42525000	20772000	21753000	32739000	17493000	15246000	34782000	19987000	14794000	9	13.4	4.4	2	3	1	1.09119	0.94162	0.82971	0.125903	-0.0867838	-0.269321	5.4473	10.731		2	3	1	17582000	9657200	7925100	38301000	18977000	19324000	15323000	8890700	6432200	7.5	7.5	3.1	2	2	1	1.07431	0.94697	1.1825	0.10341	-0.0786098	0.24184	16.032	5.7956		2	2	1	25331000	14220000	11110000	32002000	17226000	14776000	19300000	9678800	9621300	7.5	3.1	3.1	2	1	1	0.955566	1.4568	1.2724	-0.0655723	0.542803	0.347552	11.951			2	1	1	30392000	14277000	16115000	17708000	7701500	10006000	14271000	8313900	5957400
2895	Tb927.7.1550	Tb927.7.1550	KRET2	Tb927.7.1550 | organism=Trypanosoma_brucei_TREU927 | product=KRET2 (KRET2) | location=Tb927_07_v5.1:386392-387855(+) | length=487 | sequence_SO=chromosome | SO=protein_coding	9	56.531	0	19.338									0	3.1	3.1	0	1	1		1.271	1.4409		0.345964	0.52697				0	1	1	0	0	0	10065000	4400400	5664400	9836000	4682000	5154000	0	0	0	0	0	0										0	0	0	0	0	0	0	0	0	0	0	0	6	0	2.9	2	0	1	0.778998		1.1919	-0.360308		0.253263	61.464			2	0	1	22293000	10898000	11395000	0	0	0	8949800	4533400	4416300	6.2	0	0	2	0	0	0.769941			-0.377179			149.76			2	0	0	11337000	5256300	6080400	0	0	0	0	0	0
2896	Tb927.7.1580	Tb927.7.1580		Tb927.7.1580 | organism=Trypanosoma_brucei_TREU927 | product=hypothetical protein, conserved | location=Tb927_07_v5.1:395945-398620(+) | length=891 | sequence_SO=chromosome | SO=protein_coding	6.2	99.649	0.00030367	4.281	-0.0254196	0.849645	0.236551	0.584074	-0.0104827	0.897045	-0.0904033	0.473593	1.8	3.5	1.8	1	2	1	0.936242	0.8789	1.1527	-0.0950467	-0.186229	0.205017		1.5655		1	2	1	11100000	4813800	6286100	36125000	19348000	16777000	10090000	4798300	5292100	1.7	1.7	2.9	1	1	2	1.16771	1.8357	0.76294	0.223677	0.876334	-0.390358			57.962	1	1	2	31455000	18899000	12556000	34266000	18267000	15999000	37684000	20280000	17404000	1.8	1.8	1.8	1	1	1	0.933097	1.09515	0.95749	-0.0999011	0.131124	-0.0626707				1	1	1	7267100	3537500	3729600	8600700	5540600	3060100	7733300	5279100	2454100	1.8	3.3	1.8	1	2	1	1.06421	0.83056	0.93747	0.0897893	-0.267844	-0.0931556		21.677		1	2	1	6961700	3665600	3296100	10805000	5454900	5349600	3012300	1828700	1183600
2897	Tb927.7.1600	Tb927.7.1600	DHCH1	Tb927.7.1600 | organism=Trypanosoma_brucei_TREU927 | product=C-1-tetrahydrofolate synthase, cytoplasmic, putative | location=Tb927_07_v5.1:402996-403892(+) | length=298 | sequence_SO=chromosome | SO=protein_coding	8.7	31.931	0.00057504	3.4666			0.218771	0.0481088	0.457303	0.0763415			0	5.4	5.4	0	1	1		1.007	1.1234		0.0100637	0.167872				0	1	1	0	0	0	16363000	7939400	8423100	19170000	9941000	9228600	5.4	5.4	5.4	1	1	1	1.09507	1.16621	1.2341	0.131029	0.221825	0.303459				1	1	1	22784000	15271000	7512900	12224000	5317000	6907200	17753000	9049500	8703800	3.4	8.4	3.4	2	2	1	1.56846	1.4375	1.1479	0.649344	0.523566	0.198997	33.977	57.876		2	2	1	77671000	49171000	28499000	22297000	13416000	8881400	43948000	23394000	20554000	0	5.4	0	0	1	0		1.2671			0.34153					0	1	0	0	0	0	11582000	4938600	6643900	0	0	0
2898	Tb927.7.1610	Tb927.7.1610		Tb927.7.1610 | organism=Trypanosoma_brucei_TREU927 | product=6-phosphofructo-2-kinase/fructose-2,6-biphosphatase, putative | location=Tb927_07_v5.1:404562-406508(+) | length=648 | sequence_SO=chromosome | SO=protein_coding	5.6	72.353	0.00030404	4.3019									0	3.5	3.5	0	1	1		1.1259	0.94039		0.171079	-0.0886689				0	1	1	0	0	0	8088300	4094300	3994000	12864000	7855100	5009200	0	2	5.6	0	1	2		1.07611	0.98492		0.10583	-0.0219215			14.926	0	1	2	0	0	0	10680000	5754800	4925600	13843000	7689000	6154300	2	2	0	1	1	0	1.44816	0.995421		0.534224	-0.00662118					1	1	0	10573000	6325700	4247600	9379600	4070900	5308800	0	0	0	0	0	0	0	0	0										0	0	0	0	0	0	0	0	0	0	0	0
2899	Tb927.7.1620	Tb927.7.1620	CFIm25	Tb927.7.1620 | organism=Trypanosoma_brucei_TREU927 | product=hypothetical protein, conserved | location=Tb927_07_v5.1:407232-408134(+) | length=300 | sequence_SO=chromosome | SO=protein_coding	13.3	32.703	0	4.8677	0.0266054	0.910751							13.3	4.7	13.3	2	1	2	1.31406	1.0132	0.79381	0.394032	0.018919	-0.333134	67.272		30.37	2	1	2	28078000	13488000	14590000	36154000	16718000	19436000	27347000	15299000	12048000	4.7	0	0	1	0	0	1.24179			0.31242						1	0	0	12664000	6336700	6327600	0	0	0	0	0	0	0	0	0	0	0	0										0	0	0	0	0	0	0	0	0	0	0	0	4.7	0	0	1	0	0	0.9758			-0.0353424						1	0	0	14335000	7475900	6859100	0	0	0	0	0	0
2900	Tb927.7.1630	Tb927.7.1630		Tb927.7.1630 | organism=Trypanosoma_brucei_TREU927 | product=hypothetical protein, conserved | location=Tb927_07_v5.1:408581-409177(+) | length=198 | sequence_SO=chromosome | SO=protein_coding	44.9	22.379	0	10.804	0.107714	0.131491	0.0287744	0.879031			0.0236115	0.729439	36.9	24.7	24.7	4	3	3	1.13118	1.0846	1.0197	0.177833	0.117163	0.0281448	18.352	6.7044	9.3051	4	3	3	56383000	29350000	27033000	65324000	32079000	33244000	62527000	32700000	29826000	19.2	19.2	24.7	2	2	3	1.28008	0.875657	0.94714	0.356236	-0.191563	-0.0783504	10.098	13.206	10.933	2	2	3	25605000	14809000	10796000	22551000	12299000	10253000	49081000	26263000	22817000	0	19.2	19.2	0	2	2		0.898311	0.94946		-0.154713	-0.0748209		20.18	6.3386	0	2	2	0	0	0	26942000	13956000	12986000	26340000	14482000	11858000	6.1	27.3	14.1	1	3	2	1.10143	0.99232	0.96098	0.139379	-0.0111227	-0.0574217		9.2544	18.802	1	3	2	19429000	9685200	9743800	26088000	13908000	12179000	19177000	10208000	8969100
2901	Tb927.7.1640	Tb927.7.1640	mt-LAF1	Tb927.7.1640 | organism=Trypanosoma_brucei_TREU927 | product=ras-like small GTPase, putative (TbEAR) | location=Tb927_07_v5.1:409618-411348(+) | length=576 | sequence_SO=chromosome | SO=protein_coding	6.9	65.504	0	11.921	0.0961366	0.322024							1.6	2.8	2.8	1	1	1	1.17301	1.0586	0.98353	0.230211	0.0821576	-0.023959				1	1	1	254980000	135090000	119900000	14045000	6393600	7651600	13284000	6611600	6672900	0	2.8	2.8	0	1	1		0.956206	0.82636		-0.064607	-0.275158				0	1	1	0	0	0	9679900	5335500	4344400	12594000	6975500	5618700	2.6	5.4	0	1	2	0	1.23165	1.03381		0.300591	0.0479647			0.53553		1	2	0	18152000	10670000	7482800	23253000	12901000	10353000	0	0	0	2.6	2.8	0	1	1	0	0.9298	1.2457		-0.105008	0.316957					1	1	0	12252000	6388100	5863500	7466900	2942200	4524700	0	0	0
2902	Tb927.7.1670	Tb927.7.1670	eif4e6	Tb927.7.1670 | organism=Trypanosoma_brucei_TREU927 | product=hypothetical protein, conserved | location=Tb927_07_v5.1:418176-418736(+) | length=186 | sequence_SO=chromosome | SO=protein_coding	47.8	20.864	0	33.383	-0.0512595	0.182603	-0.0069732	0.666748	0.0572172	0.0108901	-0.116603	0.324962	37.1	37.1	37.1	5	5	5	0.969086	0.99289	0.93421	-0.0453032	-0.0102942	-0.0981812	5.4172	8.5338	4.4558	10	9	10	507720000	251750000	255970000	354520000	187110000	167410000	435970000	249220000	186750000	47.8	37.1	37.1	6	5	5	1.00343	0.976181	1.0062	0.00494247	-0.0347792	0.00891709	10.868	14.053	8.1706	10	9	9	514270000	267910000	246360000	395620000	211380000	184240000	322980000	162130000	160850000	29	30.1	21.5	5	5	3	1.04312	1.032	1.0463	0.0609089	0.0454463	0.0652966	5.4427	9.1244	20.739	7	10	4	335710000	179110000	156600000	229440000	121980000	107460000	235370000	129440000	105930000	22	29.6	14.5	4	4	2	1.03623	0.90505	0.8367	0.0513394	-0.143931	-0.257218	2.0629	20.642	19.978	7	6	3	210760000	100460000	110310000	225380000	117950000	107420000	90903000	54296000	36607000
2903	Tb927.7.1690	Tb927.7.1690	SIR2RP1	Tb927.7.1690 | organism=Trypanosoma_brucei_TREU927 | product=silent information regulator 2 (SIR2RP1) | location=Tb927_07_v5.1:421539-422594(+) | length=351 | sequence_SO=chromosome | SO=protein_coding	4.6	38.574	0.0058201	2.2562									0	0	0	0	0	0										0	0	0	0	0	0	0	0	0	0	0	0	0	0	0	0	0	0										0	0	0	0	0	0	0	0	0	0	0	0	4.6	0	0	1	0	0	1.03109			0.0441665						1	0	0	8844900	4260900	4584000	0	0	0	0	0	0	4.6	0	0	1	0	0	0.832709			-0.264116						1	0	0	7729800	3138700	4591100	0	0	0	0	0	0
2904	Tb927.7.1710	Tb927.7.1710		Tb927.7.1710 | organism=Trypanosoma_brucei_TREU927 | product=eukaryotic peptide chain release factor subunit 1, putative | location=Tb927_07_v5.1:425709-426926(+) | length=405 | sequence_SO=chromosome | SO=protein_coding	9.4	45.5	0	27.957	0.040505	0.536985	0.301322	0.207683	0.0276374	0.901982	0.208972	0.119517	6.9	6.4	6.4	2	2	2	0.985804	1.1095	0.99463	-0.0206267	0.14991	-0.00776815		17.76	6.5865	1	2	2	34219000	16753000	17465000	33460000	17263000	16198000	39456000	20880000	18575000	6.4	6.4	4	2	2	1	1.18679	1.03397	1.5249	0.247063	0.0481884	0.608715	15.747	2.9957		2	2	1	59631000	31540000	28091000	59735000	30780000	28955000	16102000	6989000	9113200	4	4	4	1	1	1	0.872676	0.905059	1.341	-0.196481	-0.143916	0.423309				1	1	1	27819000	14223000	13595000	29689000	15996000	13693000	12706000	5680400	7026100	4	4	4	1	1	1	1.03647	1.2384	1.2031	0.0516832	0.308477	0.266757				1	1	1	34873000	19471000	15403000	10713000	5254200	5458700	14241000	6680400	7561000
2905	Tb927.7.1730;Tb927.7.1750;Tb927.7.1740	Tb927.7.1730;Tb927.7.1750;Tb927.7.1740		Tb927.7.1730 | organism=Trypanosoma_brucei_TREU927 | product=60S ribosomal protein L7, putative | location=Tb927_07_v5.1:429045-429773(+) | length=242 | sequence_SO=chromosome | SO=protein_coding;Tb927.7.1750 | organism=Trypanosoma_brucei_TREU927 | product	44.2	27.713	0	134.58	-0.0164576	0.533918	0.0870803	0.0513925	0.00522678	0.823789	0.149842	0.00027662	31.8	31	44.2	9	8	10	1.01917	0.97689	0.97061	0.0273956	-0.033732	-0.0430364	14.814	5.5784	3.8906	15	13	17	3031600000	1572700000	1459000000	3150900000	1682200000	1468700000	4105800000	2143400000	1962300000	44.2	35.5	27.7	11	10	8	1.06294	1.08836	1.036	0.0880554	0.122162	0.051024	7.1828	11.698	5.3867	17	15	11	4033500000	2210200000	1823300000	3492400000	1871000000	1621400000	3008500000	1563900000	1444600000	29.3	29.3	27.3	8	8	8	1.02086	1.01516	0.97549	0.0297795	0.0217018	-0.035801	7.0922	8.1095	3.0679	16	14	12	2238200000	1205800000	1032500000	2120100000	1120500000	999510000	2561400000	1447000000	1114500000	24.8	27.3	24	7	8	6	1.11065	1.112	1.1057	0.15141	0.153157	0.14496	12.059	2.031	6.6278	15	13	9	1811200000	972320000	838870000	2379300000	1216600000	1162700000	1171900000	610500000	561360000
2906	Tb927.7.1780	Tb927.7.1780		Tb927.7.1780 | organism=Trypanosoma_brucei_TREU927 | product=Adenine phosphoribosyltransferase, putative | location=Tb927_07_v5.1:436819-437526(+) | length=235 | sequence_SO=chromosome | SO=protein_coding	50.2	25.973	0	103.99	0.0101991	0.836412	-0.151869	0.111355	-0.168165	0.034194	-0.341271	0.0245028	45.1	50.2	50.2	7	8	8	0.949307	1.0481	1.0266	-0.0750534	0.0677764	0.0378742	11.433	7.3519	3.7999	12	12	11	1389800000	692220000	697570000	1343600000	706880000	636680000	1426800000	741200000	685550000	50.2	50.2	50.2	8	8	8	0.875964	0.857339	0.97098	-0.191057	-0.222063	-0.0424865	10.392	7.971	6.995	14	14	11	1314000000	650110000	663880000	1315000000	602600000	712450000	961820000	515180000	446640000	27.7	39.6	39.6	5	6	6	0.888178	0.857412	0.92564	-0.171079	-0.221939	-0.111477	9.5932	3.8531	8.8683	9	10	10	567180000	280510000	286670000	744270000	371400000	372860000	861420000	469840000	391570000	27.2	50.2	44.3	4	8	7	0.739317	0.78956	0.84253	-0.435735	-0.340879	-0.2472	10.145	11.234	9.8458	6	12	12	540330000	239410000	300910000	581170000	310980000	270190000	620120000	345240000	274880000
2907	Tb927.7.1790	Tb927.7.1790		Tb927.7.1790 | organism=Trypanosoma_brucei_TREU927 | product=Adenine phosphoribosyltransferase, putative | location=Tb927_07_v5.1:438274-438966(+) | length=230 | sequence_SO=chromosome | SO=protein_coding	37.4	25.624	0	104.63	-0.0516083	0.578972	-0.040881	0.617669	0.0709242	0.0145475	-0.0872588	0.561338	32.6	22.6	22.6	5	3	3	1.06291	0.96005	0.88024	0.0880247	-0.0588186	-0.184031	5.6392	9.5647	2.2198	7	7	5	162260000	86441000	75819000	103650000	53457000	50191000	93196000	50493000	42703000	27.4	33	22.6	4	5	3	1.06135	0.96367	0.89804	0.0858948	-0.0533894	-0.155148	14.551	15.75	6.9759	6	6	4	138420000	56076000	82347000	83297000	42276000	41020000	53538000	28420000	25118000	22.6	32.6	22.6	3	5	3	1.05182	1.06056	1.0389	0.0728924	0.0848233	0.0550568	13.178	10.194	10.183	4	7	4	41654000	21952000	19702000	133570000	74439000	59126000	44797000	25012000	19785000	13.5	22.6	14.3	2	3	2	1.09297	0.94569	0.80694	0.128251	-0.0805608	-0.309467	22.144	5.7193	6.2832	3	5	2	62596000	35461000	27135000	57106000	30338000	26767000	15347000	8248700	7098200
2908	Tb927.7.190	Tb927.7.190	THOP1	Tb927.7.190 | organism=Trypanosoma_brucei_TREU927 | product=thimet oligopeptidase A, putative,metallo- peptidase, Clan MA(E) Family M3, putative (OPA) | location=Tb927_07_v5.1:34032-36263(+) | length=743 | sequence_SO=chromosome | SO=protein_coding	48.6	84.166	0	323.31	-0.025884	0.343769	-0.0239443	0.535584	0.151115	0.00344694	0.0299742	0.382377	41.6	37.6	42.8	28	24	25	1.01128	0.96893	0.96708	0.0161764	-0.0455357	-0.0482929	18.655	24.07	14.024	40	35	37	3418400000	1738100000	1680200000	2513300000	1241700000	1271600000	2856900000	1410200000	1446800000	42.4	47.2	36.6	29	31	26	1.00545	1.00615	0.94049	0.00784067	0.00884191	-0.0885155	25.138	9.7417	27.888	38	41	36	2831900000	1430300000	1401600000	2910900000	1446000000	1464900000	2127300000	1067200000	1060100000	35.9	36.1	42.4	26	24	29	1.12109	1.11262	1.0977	0.164901	0.15396	0.134484	13.957	11.727	19.74	34	33	40	2672800000	1509300000	1163500000	2544900000	1450000000	1094900000	3063700000	1613800000	1449900000	36.1	38.9	35.8	23	30	26	1.05902	0.99564	1.0094	0.0827287	-0.0063039	0.013498	8.7889	11.437	30.672	30	43	38	2446700000	1265300000	1181400000	2607300000	1367800000	1239400000	2404000000	1271900000	1132100000
2909	Tb927.7.1910	Tb927.7.1910	GCVP	Tb927.7.1910 | organism=Trypanosoma_brucei_TREU927 | product=pyridoxal phosphate containing glycine decarboxylase, putative (GCVP) | location=Tb927_07_v5.1:454902-457814(+) | length=970 | sequence_SO=chromosome | SO=protein_coding	38.7	106.29	0	265.22	-0.046176	0.14149	0.0232424	0.406018	0.0856757	0.0403402	0.00699033	0.812948	30.7	28.1	29	18	15	17	0.984349	0.97883	0.94285	-0.0227584	-0.0308698	-0.0848998	20.447	12.547	9.5689	24	20	24	594480000	302130000	292350000	366340000	187340000	179000000	548610000	296510000	252100000	30.6	33	26.8	17	19	15	1.04231	1.01889	0.98825	0.0597806	0.0269986	-0.017052	14.702	8.1848	14.414	23	24	21	576580000	311240000	265340000	548340000	276060000	272270000	404130000	211910000	192220000	22.8	29.4	23.4	13	16	14	1.08758	1.04705	1.0494	0.121126	0.0663367	0.0695647	11.313	10.703	14.713	18	24	19	399830000	221110000	178720000	472650000	250610000	222040000	359720000	197840000	161870000	18.8	24.3	22	10	12	12	1.0407	0.98045	0.9944	0.0575568	-0.028484	-0.0081018	9.3412	11.846	17.871	15	15	17	295970000	152210000	143760000	251510000	134740000	116770000	305070000	166990000	138080000
2910	Tb927.7.1920	Tb927.7.1920	PFC5	Tb927.7.1920 | organism=Trypanosoma_brucei_TREU927 | product=paraflagellar rod component, putative (PFC5) | location=Tb927_07_v5.1:458754-460385(+) | length=543 | sequence_SO=chromosome | SO=protein_coding	39.4	59.271	0	191.98	0.0562364	0.199082	-0.0216896	0.71976	0.0330556	0.325862	-0.0477198	0.227465	26.5	23.8	19	10	9	7	1.06258	0.99779	1.0602	0.0875647	-0.00319188	0.0843364	22.897	6.7955	11.912	11	10	9	384790000	189170000	195620000	342960000	158700000	184260000	289320000	127590000	161730000	24.3	25	19.7	8	8	6	0.936417	1.05718	0.96559	-0.0947766	0.0802252	-0.0505174	12.735	22.618	7.2588	9	10	7	187710000	95389000	92323000	243440000	123930000	119510000	108410000	58142000	50265000	12.7	22.5	14.2	5	8	6	0.991179	1.05392	1.0254	-0.0127832	0.0757633	0.0361868	7.9043	23.016	14.058	6	9	7	185940000	99494000	86442000	170510000	87059000	83453000	157490000	81177000	76311000	16.8	20.8	19.3	7	8	7	0.931099	0.98893	0.98343	-0.102994	-0.0160597	-0.0241057	19.118	8.6884	19.041	6	9	7	206100000	102980000	103120000	171450000	82145000	89308000	134430000	73981000	60444000
2911	Tb927.7.1990;Tb927.7.1970;Tb927.7.1960;Tb927.7.1950;Tb927.7.2000;Tb927.7.1980;Tb927.7.2020;Tb927.7.2030	Tb927.7.1990;Tb927.7.1970;Tb927.7.1960;Tb927.7.1950;Tb927.7.2000;Tb927.7.1980		Tb927.7.1990 | organism=Trypanosoma_brucei_TREU927 | product=retrotransposon hot spot protein (RHS, pseudogene), putative,retrotransposon hot spot protein 7 (RHS7), point mutation | location=Tb927_07_v5.1:488002-490083(-) | length=693 | sequence_SO=chromos	3.5	80.595	0.0060702	2.2152	0.203704	0.00510514	0.366402	0.028979	0.183376	0.0120295	0.337581	0.00839902	2.3	2.3	2.3	1	1	1	1.17491	1.1434	1.137	0.232549	0.19333	0.185232				1	1	1	180870000	93281000	87589000	158320000	73676000	84647000	154300000	73992000	80304000	2.3	2.3	3.5	1	1	2	1.30251	1.38381	1.1886	0.381291	0.468651	0.249263			10.668	1	1	2	169620000	100250000	69372000	159770000	89996000	69776000	223010000	100750000	122260000	2.3	2.3	2.3	1	1	1	1.16683	1.12726	1.1132	0.222599	0.172815	0.154713				1	1	1	174020000	104610000	69405000	164400000	90036000	74360000	178680000	91589000	87096000	2.3	2.3	2.3	1	1	1	1.31308	1.261	1.2186	0.392951	0.334568	0.285225				1	1	1	275880000	157470000	118410000	113870000	52361000	61507000	163310000	79948000	83361000
2912	Tb927.7.2070	Tb927.7.2070		Tb927.7.2070 | organism=Trypanosoma_brucei_TREU927 | product=heat shock protein DNAJ, putative | location=Tb927_07_v5.1:519220-520206(-) | length=328 | sequence_SO=chromosome | SO=protein_coding	13.7	36.377	0	9.9152	-0.25292	0.0184003	-0.331437	0.287556	0.0304123	0.018407	-0.0343439	0.670373	10.4	8.2	5.8	3	3	2	0.826583	0.87978	0.8127	-0.274769	-0.184785	-0.299205	13.261	21.844	11.871	3	2	2	46251000	22139000	24111000	39959000	23401000	16558000	81282000	49783000	31499000	4.9	2.7	8.2	2	1	3	0.58483	1.00271	0.85601	-0.773912	0.00390054	-0.2243	66.351		14.763	2	1	3	41144000	16675000	24469000	26315000	12315000	14000000	58693000	28912000	29780000	10.4	2.7	10.4	4	1	4	1.02724	1.0182	1.0185	0.0387768	0.0260141	0.026446	22.463		12.24	4	1	5	105600000	58364000	47231000	17969000	9009500	8959000	85640000	47517000	38124000	11	10.4	10.4	4	4	4	1.03399	1.0149	0.88725	0.0482183	0.0213376	-0.172587	21.644	9.2272	9.9222	4	4	4	68112000	34041000	34071000	71607000	35304000	36303000	64515000	35104000	29411000
2913	Tb927.7.2080	Tb927.7.2080	CGM1	Tb927.7.2080 | organism=Trypanosoma_brucei_TREU927 | product=methyltransferase, putative,mRNA cap methyltransferase-like protein | location=Tb927_07_v5.1:520773-523925(-) | length=1050 | sequence_SO=chromosome | SO=protein_coding	7	116.75	0	10.235	0.167942	0.0392581			-0.146697	0.354404	0.316093	0.213258	1.5	3	4	1	2	3	1.09288	1.1779	1.1015	0.128141	0.236217	0.139469			6.9348	1	1	2	6589400	3415900	3173500	11835000	5288000	6546900	17816000	8707400	9108200	1.8	5.6	3	1	4	2		0.919625	1.222		-0.120883	0.289244		25.202	6.7064	0	4	2	0	0	0	36168000	15396000	20772000	19127000	8995300	10132000	2.7	3.8	1.1	2	3	1	0.831255	0.828089	1.0708	-0.266637	-0.272143	0.098689	23.027	9.4177		2	4	1	25838000	12739000	13099000	46202000	21652000	24549000	17537000	9580100	7956900	2.7	3	1.1	2	2	1	1.24945	1.0068	1.5339	0.321297	0.00977712	0.617204	24.31	34.724		2	2	1	13200000	7455400	5744100	16297000	8325300	7971900	13984000	5619500	8364300
2914	Tb927.7.210	Tb927.7.210	PRODH	Tb927.7.210 | organism=Trypanosoma_brucei_TREU927 | product=proline dehydrogenase | location=Tb927_07_v5.1:39714-41384(+) | length=556 | sequence_SO=chromosome | SO=protein_coding	41.5	63.858	0	298.45	0.00745017	0.849377	0.040051	0.16824	0.00580181	0.465301	-0.101227	0.0682567	36	35.8	35.8	15	15	15	1.05307	0.97238	0.99182	0.0746082	-0.0404079	-0.0118498	6.1444	6.1402	11.338	23	23	21	1292300000	667470000	624790000	1337400000	689710000	647710000	1453300000	764280000	689020000	40.3	40.3	30.8	17	17	13	1.053	1.02548	1.0065	0.0745018	0.0363039	0.00934717	9.8589	8.1922	3.6214	23	25	20	1059000000	556130000	502900000	1027600000	533320000	494320000	934020000	496410000	437610000	30.8	28.6	30.6	13	12	12	1.01103	0.995619	1.0055	0.0158263	-0.00633393	0.00791308	12.935	4.3729	6.6241	19	18	17	1020600000	546620000	474030000	731670000	386830000	344830000	1001400000	558140000	443300000	31.8	30.6	28.6	13	13	12	0.968992	0.91391	0.91487	-0.045443	-0.129876	-0.128361	9.3367	6.9724	6.9328	19	20	19	935910000	467900000	468010000	851540000	467510000	384030000	634950000	352910000	282050000
2915	Tb927.7.2100	Tb927.7.2100	GMPS	Tb927.7.2100 | organism=Trypanosoma_brucei_TREU927 | product=GMP synthase, putative,glutamine amidotransferase, putative | location=Tb927_07_v5.1:531728-534465(-) | length=658 | sequence_SO=chromosome | SO=protein_coding	43.3	71.794	0	120.16	-0.0366413	0.203303	-0.0227585	0.212967	0.00985634	0.673461	0.0777739	0.290358	33.6	34.5	39.8	17	18	19	0.949217	0.99261	0.98348	-0.0751903	-0.0107011	-0.0240324	13.75	9.2197	11.507	21	22	24	781050000	412990000	368060000	720040000	389940000	330090000	895730000	479150000	416580000	33.6	35.1	34.5	16	17	17	0.986485	0.968617	0.99817	-0.0196308	-0.046002	-0.00264255	7.5153	9.3111	19.881	18	19	22	497810000	246850000	250950000	481500000	236170000	245330000	575590000	309790000	265800000	24	31.5	20.4	11	15	11	0.979144	1.01941	1.0226	-0.0304067	0.0277338	0.0322419	30.787	10.885	9.8321	16	19	13	409810000	221010000	188800000	472300000	263610000	208690000	509800000	274910000	234890000	15.8	21.4	26.6	8	11	13	0.979048	1.0867	1.1049	-0.030548	0.119954	0.143916	13.138	10.226	24.184	11	12	14	227450000	117400000	110060000	184890000	92672000	92222000	405680000	220300000	185380000
2916	Tb927.7.2120	Tb927.7.2120		Tb927.7.2120 | organism=Trypanosoma_brucei_TREU927 | product=hypothetical protein, conserved | location=Tb927_07_v5.1:538105-539352(-) | length=415 | sequence_SO=chromosome | SO=protein_coding	63.9	46.084	0	94.045	-0.022595	0.377772	0.0337931	0.280393	0.0484109	0.280062	0.0411205	0.385073	48.2	53.3	49.9	13	14	13	1.01176	0.96661	0.97559	0.0168623	-0.0489942	-0.0356531	26.627	24.96	22.932	14	17	16	517740000	268160000	249590000	542010000	301800000	240220000	537340000	303430000	233910000	49.2	45.5	49.9	13	12	14	1.03007	1.04862	0.99319	0.0427391	0.0684985	-0.00985836	10.686	12.104	9.99	12	12	16	440680000	216080000	224600000	363680000	185020000	178660000	470950000	251570000	219380000	41	43.6	41.4	11	10	10	0.995718	1.03068	1.0776	-0.00619029	0.0436013	0.107822	7.3273	10.972	8.9756	12	12	11	326660000	173200000	153460000	294530000	155300000	139230000	262130000	136240000	125890000	34.7	49.9	45.1	8	13	12	0.980392	1.0374	1.071	-0.0285692	0.0529723	0.0989585	9.608	16.921	19.605	9	14	15	232220000	120390000	111830000	280860000	145780000	135080000	245200000	127340000	117860000
2917	Tb927.7.2130	Tb927.7.2130		Tb927.7.2130 | organism=Trypanosoma_brucei_TREU927 | product=hypothetical protein, conserved | location=Tb927_07_v5.1:541809-543836(-) | length=460 | sequence_SO=chromosome | SO=protein_coding	4.1	51.173	0.0037695	2.5152	-0.148886	0.43567			0.0346149	0.776032	0.264605	0.204947	4.1	4.1	4.1	1	1	1	1.11341	0.78761	0.83671	0.154988	-0.344447	-0.2572				1	1	1	9298400	5667300	3631100	7886500	4617700	3268700	7588000	3928000	3660000	0	0	0	0	0	0										0	0	0	0	0	0	0	0	0	0	0	0	4.1	4.1	4.1	1	1	1	0.883783	1.09713	1.1083	-0.178237	0.133733	0.148348				1	1	1	8480800	4386000	4094800	7986900	4501000	3485900	8464300	4529600	3934700	4.1	4.1	4.1	1	1	1	1.29334	0.98758	1.3573	0.371105	-0.0180305	0.44074				1	1	1	8312500	4402200	3910300	8123500	3946900	4176600	3714900	1671800	2043100
2918	Tb927.7.2160	Tb927.7.2160		Tb927.7.2160 | organism=Trypanosoma_brucei_TREU927 | product=hypothetical protein, conserved | location=Tb927_07_v5.1:556519-557544(-) | length=341 | sequence_SO=chromosome | SO=protein_coding	32.8	37.233	0	120.13	-0.457419	0.0279105	0.940253	0.008151	1.00215	0.0259378	2.3749	0.0050361	16.1	25.8	23.5	4	7	7	0.774713	0.65384	0.7626	-0.368265	-0.61299	-0.391002	8.8743	10.048	6.7351	5	7	9	94635000	41306000	53329000	176610000	103660000	72942000	241050000	145400000	95650000	7.9	16.7	7.9	2	4	2	1.73551	1.91102	2.1303	0.795358	0.934345	1.09106	14.694	8.2614	33.882	3	5	3	13490000	7953500	5536900	54211000	34796000	19415000	123290000	48870000	74424000	15.2	26.7	19.6	4	7	5	2.2997	2.18775	1.5972	1.20144	1.12945	0.675545	7.5531	32.333	20.416	3	7	6	81659000	57375000	24284000	92998000	69537000	23461000	186250000	75822000	110420000	4.1	12.9	10	1	3	2	6.49393	4.3739	4.9133	2.69909	2.12892	2.29669		79.328	24.196	1	3	2	8763900	7720200	1043700	108740000	27419000	81325000	74617000	14445000	60171000
2919	Tb927.7.2170	Tb927.7.2170	NOP168	Tb927.7.2170 | organism=Trypanosoma_brucei_TREU927 | product=hypothetical protein, conserved | location=Tb927_07_v5.1:559406-563851(-) | length=1481 | sequence_SO=chromosome | SO=protein_coding	21.2	168.67	0	147.19	-0.0330029	0.431191	0.0137653	0.462864	-0.0905801	0.000999956	-0.21288	0.148506	13.7	15.8	14.7	16	18	17	0.948587	1.0235	0.96168	-0.0761486	0.0335111	-0.0563712	34.462	17.686	10.425	22	23	23	668690000	317400000	351290000	514230000	260030000	254200000	552790000	298560000	254240000	12.8	13	12.6	14	14	14	1.02106	0.988435	1.0196	0.0300741	-0.0167816	0.0280033	14.552	10.513	14.331	18	17	17	573630000	303180000	270450000	469800000	232580000	237210000	364080000	192590000	171490000	10	11.7	11.3	11	12	12	0.936944	0.942863	0.93764	-0.0939658	-0.0848807	-0.092894	38.903	15.357	14.055	14	16	15	443870000	225050000	218810000	369930000	183160000	186770000	265690000	147000000	118690000	2.4	10.9	4.5	3	12	5	0.777182	0.96991	0.85211	-0.363676	-0.0440772	-0.230888	25.089	17.009	30.522	5	15	5	102460000	50277000	52179000	181350000	98394000	82959000	115110000	67962000	47146000
2920	Tb927.7.2190	Tb927.7.2190		Tb927.7.2190 | organism=Trypanosoma_brucei_TREU927 | product=hypothetical protein, conserved | location=Tb927_07_v5.1:566476-567276(-) | length=266 | sequence_SO=chromosome | SO=protein_coding	20.7	29.242	0	12.461	0.0366408	0.174209	0.111026	0.09358	-0.107207	0.0899134	-0.000105624	0.999098	20.7	19.9	19.9	6	5	5	1.04183	1.0012	1.0346	0.0591191	0.0017302	0.0490731	27.087	20.93	11.941	7	6	6	307780000	161110000	146670000	225590000	117450000	108140000	285830000	145510000	140320000	18.4	18.4	17.7	5	5	4	1.02713	1.11443	1.1005	0.0386137	0.156306	0.138159	12.714	5.9981	27.743	5	5	5	245330000	131110000	114210000	233040000	118790000	114250000	164770000	82063000	82708000	13.2	13.2	13.2	3	3	3	0.890393	0.929023	0.96733	-0.167486	-0.106214	-0.04792	9.0974	14.354	5.2158	4	3	4	174340000	90970000	83368000	79699000	42507000	37192000	148370000	79876000	68498000	8.6	15.4	13.2	2	4	3	1.06165	1.0563	0.89153	0.0863082	0.0790196	-0.165645	3.8116	4.6555	9.6065	3	5	3	108800000	56956000	51842000	115460000	59071000	56388000	63376000	32610000	30766000
2921	Tb927.7.220	Tb927.7.220	CDS	Tb927.7.220 | organism=Trypanosoma_brucei_TREU927 | product=CDP-diacylglycerol synthetase, putative | location=Tb927_07_v5.1:41928-43148(+) | length=406 | sequence_SO=chromosome | SO=protein_coding	14.3	46.349	0	5.4297	-0.316847	0.00385481	-0.369648	0.119759	-0.918266	0.07988	-0.491396	0.213587	6.9	10.6	10.6	1	2	2	0.810767	0.78142	0.81673	-0.302641	-0.35583	-0.292069		42.682	19.019	1	2	2	29405000	12663000	16742000	59897000	31117000	28779000	56924000	28006000	28918000	10.6	10.6	6.9	2	2	1	0.913242	0.779545	0.65125	-0.130931	-0.359296	-0.618717	8.4846	10.682		2	2	1	44172000	23162000	21009000	52741000	21728000	31013000	10904000	7020600	3883600	10.6	6.9	6.9	2	1	1	0.37154	0.717515	0.55576	-1.42841	-0.47892	-0.847466	96.28			2	1	1	37225000	15142000	22083000	19261000	7610200	11651000	9214400	6163300	3051200	6.9	6.9	6.9	1	1	1	1.02134	0.65352	0.53926	0.0304571	-0.613697	-0.890947				1	1	1	12107000	5422700	6684600	16891000	9318000	7572600	11309000	6686900	4622400
2922	Tb927.7.2200	Tb927.7.2200	TIM9	Tb927.7.2200 | organism=Trypanosoma_brucei_TREU927 | product=hypothetical protein, conserved | location=Tb927_07_v5.1:569145-570478(-) | length=78 | sequence_SO=chromosome | SO=protein_coding	37.2	8.8073	0	9.6533	-0.0558821	0.204991	0.0769136	0.138047			-0.00301906	0.992116	26.9	26.9	26.9	2	2	2	1.00261	0.9373	0.94738	0.00375589	-0.0934172	-0.0779849	5.2769	1.6607	8.656	2	2	2	114100000	59345000	54750000	94964000	52875000	42088000	99612000	58016000	41596000	26.9	26.9	26.9	2	2	2	1.04548	1.10006	1.0203	0.0641631	0.137584	0.0289934	11.027	7.964	11.234	2	2	2	166190000	87770000	78419000	158150000	85738000	72411000	91795000	49613000	42182000	26.9	0	14.1	2	0	1	0.905961		0.99617	-0.142479		-0.00553613	24.668			2	0	1	81873000	39761000	42113000	0	0	0	30086000	17050000	13036000	24.4	26.9	14.1	2	2	1	1.33749	0.70339	1.0563	0.419526	-0.507603	0.0790196	22.929	52.074		2	2	1	118050000	74607000	43444000	21786000	11849000	9936300	14344000	7420100	6923700
2923	Tb927.7.2240	Tb927.7.2240		Tb927.7.2240 | organism=Trypanosoma_brucei_TREU927 | product=hypothetical protein, conserved | location=Tb927_07_v5.1:578374-580008(-) | length=544 | sequence_SO=chromosome | SO=protein_coding	27.6	59.665	0	129.63	-0.0864278	0.407385	-0.00627278	0.826462	-0.0284656	0.676766	0.0771609	0.563671	18.2	16.9	24.8	7	6	9	0.889601	0.88871	1.0568	-0.16877	-0.170215	0.0797024	7.9978	23.488	14.484	10	8	10	223530000	105760000	117770000	239520000	125360000	114160000	290760000	147110000	143660000	21.9	20.8	25.4	8	7	8	0.972573	0.985125	1.0302	-0.0401209	-0.0216219	0.0429244	48.479	4.7277	9.0583	10	8	11	257690000	130660000	127030000	200240000	98592000	101650000	223410000	113390000	110020000	21.9	16	16.2	7	6	5	0.918358	0.971062	1.0569	-0.122871	-0.0423642	0.0798389	12.672	7.4133	26.731	8	10	6	124630000	62754000	61873000	151910000	80116000	71798000	100960000	48290000	52671000	9.6	21.9	16.2	3	6	5	0.903424	1.1233	1.1569	-0.146525	0.167743	0.210264	19.077	13.406	11.942	3	8	7	22683000	11996000	10687000	113870000	57477000	56393000	68256000	35895000	32361000
2924	Tb927.7.2260	Tb927.7.2260		Tb927.7.2260 | organism=Trypanosoma_brucei_TREU927 | product=hypothetical protein, conserved | location=Tb927_07_v5.1:584481-585320(-) | length=279 | sequence_SO=chromosome | SO=protein_coding	26.2	30.059	0	18.14	0.194862	0.194626	-0.0931509	0.583969	0.0121471	0.929151	-0.174392	0.109857	12.9	12.9	15.8	2	2	3	1.03147	1.111	1.3086	0.0447021	0.151859	0.388024	4.7922	27.232	22.604	3	2	4	28368000	15412000	12956000	28703000	14827000	13875000	37877000	19328000	18549000	15.8	15.8	12.2	3	3	2	0.889205	1.13716	0.8148	-0.169412	0.185441	-0.295482	11.798	15.871	11.568	4	4	2	27840000	13911000	13930000	27324000	13373000	13952000	8214500	4243000	3971500	12.9	22.2	14	2	3	3	1.17363	0.994431	0.87875	0.230973	-0.00805655	-0.186475	26.356	8.7275	12.811	3	3	4	18585000	11258000	7326800	22248000	12289000	9958900	23230000	11744000	11487000	12.9	12.9	12.9	2	2	2	0.860289	0.96584	0.83745	-0.217107	-0.0501439	-0.255925	12.357	16.764	11.439	3	2	2	14023000	6204700	7818200	12956000	7243800	5712000	8470200	5041900	3428300
2925	Tb927.7.240;Tb927.7.230	Tb927.7.240;Tb927.7.230		Tb927.7.240 | organism=Trypanosoma_brucei_TREU927 | product=40S ribosomal protein S33, putative | location=Tb927_07_v5.1:43919-44230(+) | length=103 | sequence_SO=chromosome | SO=protein_coding;Tb927.7.230 | organism=Trypanosoma_brucei_TREU927 | product=40	30.1	11.17	0	102.2	-0.0607607	0.0964923	-0.0025759	0.936873	-0.0110895	0.449564	0.131242	0.182916	27.2	27.2	27.2	3	3	3	0.939761	0.95182	0.98527	-0.0896337	-0.0712393	-0.021409	9.7414	1.863	5.8016	6	5	4	1604700000	836680000	767980000	1458300000	804040000	654220000	1610500000	867160000	743360000	30.1	27.2	27.2	4	3	3	0.965624	0.995619	1.0346	-0.0504669	-0.00633393	0.0490731	2.1303	5.3049	1.6426	8	5	5	1994000000	1086500000	907420000	1835300000	974600000	860690000	1457400000	771250000	686110000	23.3	27.2	27.2	2	3	3	0.994431	1.00544	0.97736	-0.00805655	0.00782617	-0.033038	30.184	2.3121	0.69116	3	4	3	1257900000	665140000	592780000	1141100000	621460000	519610000	1009200000	574090000	435150000	27.2	27.2	27.2	3	3	3	1.14528	1.0002	1.1469	0.195699	0.00028851	0.19774	4.1438	5.2359	4.613	4	5	5	1302600000	695130000	607430000	1000900000	529310000	471550000	859670000	452090000	407580000
2926	Tb927.7.2300	Tb927.7.2300	NUP132	Tb927.7.2300 | organism=Trypanosoma_brucei_TREU927 | product=Nucleoporin (TbNup132) | location=Tb927_07_v5.1:590215-593826(-) | length=1203 | sequence_SO=chromosome | SO=protein_coding	22.4	132.36	0	77.411	-0.0530465	0.107277	0.0383502	0.226262	-0.042648	0.661253	0.0932231	0.247205	14.3	20	19.2	10	13	13	0.954836	0.94814	0.98922	-0.0666748	-0.076828	-0.0156367	22.15	11.813	10.855	12	15	14	208400000	105910000	102490000	240830000	126750000	114080000	212650000	110050000	102590000	15.1	15.5	14.5	11	11	11	1.05893	1.01352	1.0091	0.0826064	0.0193751	0.0130692	8.7598	6.9536	11.677	11	13	12	187840000	98664000	89173000	212540000	108210000	104330000	160780000	84394000	76384000	10.6	11.9	7.6	7	8	6	0.92687	1.08961	0.90614	-0.109561	0.123811	-0.142194	13.512	17.437	26.587	8	9	6	83364000	45433000	37931000	67950000	35693000	32256000	98233000	56624000	41608000	10.7	18	9.9	7	11	6	1.14929	1.0024	1.0537	0.200747	0.00345832	0.0754642	6.6732	59.603	5.0605	8	12	6	99033000	50332000	48701000	121840000	73204000	48639000	59146000	35129000	24018000
2927	Tb927.7.2310	Tb927.7.2310		Tb927.7.2310 | organism=Trypanosoma_brucei_TREU927 | product=DNA primase small subunit, putative | location=Tb927_07_v5.1:594613-595878(-) | length=421 | sequence_SO=chromosome | SO=protein_coding	7.4	47.893	0	5.557	-0.501616	0.0591396	-0.281454	0.0957349	0.206646	0.456525			3.3	4	4	1	1	1	0.768876	0.59173	0.77449	-0.379177	-0.756989	-0.368681			39.696	1	1	2	17732000	9866800	7865200	17085000	10346000	6739300	148260000	77725000	70532000	7.4	7.4	7.4	2	2	2	0.920132	0.824334	0.73429	-0.120086	-0.278698	-0.445578	27.859	30.427	39.93	2	2	2	37092000	17796000	19296000	33155000	13155000	19999000	26703000	15832000	10871000	4	4	4	1	1	1	1.43186	1.26062	0.8514	0.517895	0.334134	-0.232091		33.2	12.99	1	2	2	5930200	3613000	2317200	62298000	34827000	27471000	9656700	5474500	4182300	4	7.4	4	1	2	1		0.81865	0.66898		-0.288681	-0.579965		16.266		0	2	1	0	0	0	20762000	11439000	9323000	2827600	1891900	935690
2928	Tb927.7.2340;Tb927.7.2370	Tb927.7.2340;Tb927.7.2370		Tb927.7.2340 | organism=Trypanosoma_brucei_TREU927 | product=40S ribosomal protein S15, putative | location=Tb927_07_v5.1:604000-604458(-) | length=152 | sequence_SO=chromosome | SO=protein_coding;Tb927.7.2370 | organism=Trypanosoma_brucei_TREU927 | produc	37.5	17.474	0	196.46	-0.0422451	0.253082	0.0539555	0.11764	-0.017546	0.203709	0.116568	0.045655	36.8	36.8	36.8	5	5	5	0.969838	0.94128	1.0033	-0.0441843	-0.0873042	0.00475306	7.5154	8.0937	6.8893	9	9	10	2318000000	1150800000	1167300000	2140500000	1119300000	1021200000	2426400000	1270100000	1156300000	32.2	37.5	36.8	4	6	5	1.01612	1.03273	1.0661	0.0230645	0.0464591	0.0923428	14.66	13.067	5.9735	9	11	9	1313900000	695980000	617880000	1787400000	901570000	885810000	1583300000	795020000	788240000	36.8	36.8	37.5	5	5	6	0.977422	0.9997	0.98674	-0.0329472	-0.000432744	-0.0192581	6.3409	3.9716	6.8284	9	9	9	1529800000	810900000	718860000	1766700000	920160000	846590000	1435500000	801900000	633620000	36.8	37.5	36.8	5	6	5	1.0901	1.0486	1.1148	0.124456	0.0684645	0.156785	3.8937	8.3749	10.06	7	11	8	1254000000	663890000	590110000	1312600000	629960000	682660000	1102400000	556240000	546200000
2929	Tb927.7.2360	Tb927.7.2360		Tb927.7.2360 | organism=Trypanosoma_brucei_TREU927 | product=N-acetyltransferase, putative | location=Tb927_07_v5.1:609679-610605(-) | length=308 | sequence_SO=chromosome | SO=protein_coding	38.3	34.599	0	58.472	-0.00234179	0.973746	-0.0081402	0.929031	-0.029058	0.482009	0.0442002	0.363264	38.3	35.1	38.3	8	7	8	0.91659	1.0586	1.0256	-0.125651	0.0821576	0.0364682	13.795	10.456	12.352	8	9	9	177110000	85133000	91979000	155040000	80075000	74969000	217190000	119040000	98150000	38.3	38.3	30.8	8	8	6	0.919625	0.964413	1.1086	-0.120883	-0.0522768	0.148739	12.992	13.815	11.441	9	9	8	152690000	74548000	78144000	142660000	72546000	70111000	124020000	60440000	63580000	20.8	35.1	25	4	7	5	1.02391	0.944644	0.97326	0.0340865	-0.0821576	-0.0391028	11.524	9.6473	10.635	4	8	6	85858000	49835000	36024000	114860000	56697000	58160000	72595000	39107000	33488000	18.5	34.1	27.6	4	7	5	1.00788	1.0865	1.0011	0.0113262	0.119688	0.00158609	2.7507	7.3432	8.9167	6	9	7	82066000	40659000	41408000	116360000	60465000	55899000	76120000	37364000	38756000
2930	Tb927.7.2380	Tb927.7.2380		Tb927.7.2380 | organism=Trypanosoma_brucei_TREU927 | product=hypothetical protein, conserved | location=Tb927_07_v5.1:612027-612395(-) | length=122 | sequence_SO=chromosome | SO=protein_coding	54.1	12.784	0	26.425	-0.0138228	0.790217	-0.0393309	0.527263					28.7	54.1	36.9	2	4	3	0.951384	0.9689	1.0541	-0.0718999	-0.0455803	0.0760117	5.4356	9.9552	18.823	3	5	4	65100000	30373000	34726000	80612000	41206000	39406000	83063000	43978000	39085000	23.8	23.8	41	2	2	3	0.911162	1.03118	0.98073	-0.134221	0.0443003	-0.0280721	17.766	9.7	4.8167	2	2	3	46654000	22397000	24257000	47750000	23043000	24707000	37234000	18843000	18391000	28.7	21.3	0	2	2	0	0.861252	0.990001		-0.215492	-0.0144981			12.17		1	2	0	5536800	3163300	2373500	24543000	12416000	12127000	0	0	0	0	8.2	13.1	0	1	1		1.0864	0.97078		0.119555	-0.0427837				0	1	1	0	0	0	13111000	6481300	6630000	2136600	1101600	1034900
2931	Tb927.7.2390	Tb927.7.2390	TAC102	Tb927.7.2390 | organism=Trypanosoma_brucei_TREU927 | product=hypothetical protein, conserved | location=Tb927_07_v5.1:613757-616612(-) | length=951 | sequence_SO=chromosome | SO=protein_coding	23.8	102.86	0	73.851	-0.0630316	0.148036	0.0180319	0.296765	-0.00149657	0.983349	-0.00986313	0.781156	10.9	16.6	10.8	8	11	7	0.986875	0.96145	0.92446	-0.0190614	-0.0567163	-0.113317	20.485	75.12	3.3072	9	13	9	308690000	151340000	157350000	199020000	104490000	94523000	196800000	102440000	94360000	11.6	10.9	15.2	8	8	10	0.995322	1.02565	1.017	-0.00676478	0.0365407	0.0243197	10.797	17.795	16.347	9	8	12	211510000	107740000	103770000	200700000	105380000	95318000	169480000	85512000	83963000	6.5	8.9	8.6	4	6	6	0.951837	0.960154	1.0908	-0.0712135	-0.0586628	0.125387	22.135	14.82	6.6775	4	7	6	72321000	39212000	33109000	120120000	64712000	55408000	1592400000	834330000	758110000	2.5	12.8	9.3	2	9	7	0.957946	0.9909	1.0321	-0.0619835	-0.0131886	0.0455828	14.864	6.336	20.369	3	11	7	104810000	51824000	52988000	204060000	106210000	97857000	161210000	83761000	77445000
2932	Tb927.7.2400	Tb927.7.2400		Tb927.7.2400 | organism=Trypanosoma_brucei_TREU927 | product=tyrosyl-tRNA synthetase, putative | location=Tb927_07_v5.1:617425-618752(-) | length=425 | sequence_SO=chromosome | SO=protein_coding	30.4	45.797	0	94.275	-0.0356484	0.325092	0.0317299	0.12229	0.0766126	0.0466079	0.085404	0.0209115	24.7	28.7	28.7	6	8	8	1.00164	0.98617	0.94003	0.00236796	-0.0200917	-0.0892213	16.896	7.2765	12.174	10	11	11	953940000	477110000	476840000	859900000	449590000	410310000	971070000	522040000	449030000	28.7	30.4	26.8	8	9	7	1.00691	1.03692	1.0231	0.00993099	0.0523114	0.0329472	13.357	13.305	4.2007	11	11	8	771230000	413410000	357820000	730390000	361730000	368660000	724300000	377640000	346660000	23.5	23.5	23.5	6	6	6	1.05035	1.03541	1.0783	0.0708756	0.0502036	0.108759	20.588	16.821	18.205	8	9	9	466440000	253610000	212830000	429140000	237790000	191350000	553610000	302400000	251210000	21.6	23.5	23.5	5	6	6	1.0793	1.0491	1.0548	0.11009	0.0691522	0.0769695	13.453	10.476	6.9163	7	7	8	522440000	271620000	250810000	397280000	205180000	192100000	376510000	202360000	174150000
2933	Tb927.7.2410	Tb927.7.2410		Tb927.7.2410 | organism=Trypanosoma_brucei_TREU927 | product=hypothetical protein, conserved | location=Tb927_07_v5.1:619208-621010(-) | length=600 | sequence_SO=chromosome | SO=protein_coding	22.7	66.378	0	28.654	0.0452852	0.624969	0.104493	0.0585077	0.208627	0.259936	0.306717	0.0681607	17.8	11.5	14.8	8	5	6	1.06686	0.92699	1.111	0.093371	-0.109374	0.151859	12.166	22.311	21.467	9	6	6	86614000	42409000	44205000	80409000	32458000	47951000	66683000	34829000	31853000	18.3	15.3	11.2	8	6	4	1.03641	1.09522	1.0948	0.0515935	0.131218	0.130667	29.129	10.387	23.061	9	6	3	103330000	44494000	58833000	58058000	29038000	29021000	23066000	10193000	12872000	13.7	10.7	7.3	5	5	3	1.08912	1.02191	1.3865	0.123167	0.0312678	0.471448	11.286	12.208	20.884	5	6	3	71259000	39258000	32001000	58917000	33796000	25120000	25679000	12882000	12796000	10.2	12.5	7.2	3	5	2	1.20764	1.1335	1.3824	0.272193	0.180784	0.467175	14.091	9.9221	20.022	2	7	2	15093000	8655800	6436800	46551000	23065000	23486000	14234000	6886700	7347000
2934	Tb927.7.2440	Tb927.7.2440	P5CR	Tb927.7.2440 | organism=Trypanosoma_brucei_TREU927 | product=pyrroline-5-carboxylate reductase, putative (P5CR) | location=Tb927_07_v5.1:628844-629656(-) | length=270 | sequence_SO=chromosome | SO=protein_coding	16.3	28.271	0	17.242	-0.10473	0.356159	-0.224344	0.231099	0.125812	0.202516			16.3	5.6	5.6	3	1	1	1.04987	0.88556	0.8651	0.070209	-0.175338	-0.209061	37.581			4	1	1	124760000	66326000	58438000	57238000	29451000	27787000	59248000	32615000	26632000	16.3	16.3	8.5	3	3	2	0.797766	0.766107	1.0262	-0.325962	-0.384381	0.0373119	34.986	34.471	2.9476	4	4	2	100070000	47188000	52883000	96298000	48821000	47478000	56778000	27669000	29109000	5.6	5.6	5.6	1	1	1	1.16436	1.11932	0.99673	0.219539	0.162622	-0.00472534			7.7672	1	1	2	60308000	33517000	26791000	46708000	29023000	17684000	102010000	57897000	44109000	5.6	3	0	1	1	0	1.13273	2.8321		0.179809	1.50187					1	1	0	44507000	24962000	19545000	5398100	1417900	3980200	0	0	0
2935	Tb927.7.2450	Tb927.7.2450		Tb927.7.2450 | organism=Trypanosoma_brucei_TREU927 | product=hypothetical protein, conserved | location=Tb927_07_v5.1:630867-632324(-) | length=485 | sequence_SO=chromosome | SO=protein_coding	12.2	54.394	0	113.46	-0.0713293	0.481613	0.091456	0.115824	-0.0113858	0.877416	0.11438	0.347221	9.7	9.3	9.3	3	3	3	0.848104	1.0107	1.0058	-0.237686	0.0153548	0.00834346	16.848	2.6383	13.763	2	5	5	25134000	11014000	14119000	59965000	29999000	29967000	34191000	18594000	15597000	6.8	6.8	6.8	2	2	2	1.10275	1.01816	1.0772	0.141112	0.02597	0.107286	23.28	15.228	16.29	2	2	2	28097000	15957000	12140000	23584000	11964000	11620000	20716000	10419000	10297000	6.8	6.8	9.3	2	2	3	1.00905	0.910996	1.0624	0.0129994	-0.134484	0.0873271	10.751	3.5691	12.489	2	2	5	17735000	10306000	7429400	17777000	9008600	8768600	36607000	20227000	16380000	3.7	9.3	9.3	1	3	3	1.11207	1.1925	0.95654	0.153254	0.253989	-0.0641028		12.956	4.1029	1	5	4	9919900	4937300	4982600	20401000	11221000	9180300	11807000	4722000	7084700
2936	Tb927.7.2500	Tb927.7.2500	RPT1	Tb927.7.2500 | organism=Trypanosoma_brucei_TREU927 | product=proteasome regulatory ATPase subunit 1 | location=Tb927_07_v5.1:641555-642868(-) | length=437 | sequence_SO=chromosome | SO=protein_coding	38	48.475	0	148.7	-0.05048	0.0382497	-0.033237	0.325271	0.0292656	0.301278	0.111823	0.0794032	35.2	38	38	10	11	11	0.970309	0.97438	0.9523	-0.0434845	-0.0374436	-0.070512	19.207	15.93	12.135	15	15	17	539700000	254140000	285570000	438450000	229430000	209030000	612800000	324570000	288230000	35.2	33	30.2	10	9	9	0.943129	0.992162	0.99731	-0.0844725	-0.0113525	-0.00388608	8.5916	18.6	11.513	15	12	11	487870000	245090000	242770000	442850000	214910000	227930000	290180000	158160000	132020000	25.2	30	22.7	7	8	6	1.04018	1.0305	0.99145	0.0568363	0.0433485	-0.0123881	23.61	28.756	8.7851	9	11	8	337640000	173180000	164460000	371710000	189740000	181960000	221000000	121540000	99457000	24.9	33	22.7	7	9	6	1.03883	1.0788	1.1259	0.0549617	0.109427	0.171079	21.617	13.25	12.225	8	12	9	241130000	120310000	120820000	270090000	136180000	133910000	193260000	97797000	95462000
2937	Tb927.7.2520	Tb927.7.2520		Tb927.7.2520 | organism=Trypanosoma_brucei_TREU927 | product=hypothetical protein, conserved | location=Tb927_07_v5.1:646046-647221(-) | length=391 | sequence_SO=chromosome | SO=protein_coding	6.9	43.66	0.00193	2.8176									3.8	0	0	1	0	0	1.55979			0.641356						1	0	0	7341700	4780200	2561600	0	0	0	0	0	0	0	0	0	0	0	0										0	0	0	0	0	0	0	0	0	0	0	0	0	0	0	0	0	0										0	0	0	0	0	0	0	0	0	0	0	0	3.1	0	0	1	0	0	1.8045			0.851599						1	0	0	11457000	6938000	4518900	0	0	0	0	0	0
2938	Tb927.7.2540	Tb927.7.2540		Tb927.7.2540 | organism=Trypanosoma_brucei_TREU927 | product=ubiquitin-conjugating enzyme E2, putative,ubiquitin carrier protein, putative,ubiquitin-protein ligase, putative | location=Tb927_07_v5.1:651015-652200(-) | length=226 | sequence_SO=chromosome |	23.9	25.088	0	7.9284	-0.0658996	0.167662	0.00314265	0.95286	-0.036177	0.217759	0.0392366	0.576797	7.5	15	15	1	2	2	0.996512	0.92861	0.94226	-0.00504062	-0.106855	-0.0858029		9.799	4.1156	1	2	2	55472000	27954000	27517000	81621000	43025000	38597000	83960000	47680000	36279000	15	15	15	2	2	2	1.06137	1.00044	0.94794	0.0859254	0.000634926	-0.0771323	3.9979	0.52914	3.1336	2	2	2	50569000	27150000	23418000	57664000	27280000	30384000	66091000	37808000	28284000	23.9	23.9	15	3	3	2	0.948587	0.993542	0.98416	-0.0761486	-0.00934717	-0.0230352	5.18	3.9517	1.6537	3	2	2	177180000	101800000	75373000	139690000	78753000	60941000	73400000	41963000	31437000	15	15	15	2	2	2	0.947777	1.0555	1.0846	-0.0773797	0.0779266	0.117163	3.9187	8.7953	13.509	2	2	2	57950000	28294000	29655000	44513000	25129000	19384000	41762000	21632000	20130000
2939	Tb927.7.2550	Tb927.7.2550	RPT5	Tb927.7.2550 | organism=Trypanosoma_brucei_TREU927 | product=proteasome regulatory ATPase subunit 5 (RPT5) | location=Tb927_07_v5.1:652637-653974(-) | length=445 | sequence_SO=chromosome | SO=protein_coding	60.2	49.149	0	122.37	-0.0312402	0.266851	-0.001597	0.935256	-0.0457235	0.179455	0.0677779	0.132867	33.9	33.5	29.9	12	12	11	0.961631	1.0065	0.9682	-0.0564448	0.00934717	-0.046623	25.952	12.823	5.4159	16	14	14	486190000	230850000	255340000	451370000	213820000	237560000	455850000	236760000	219090000	33	30.1	32.4	12	11	11	0.977804	1.0195	0.99981	-0.032383	0.0278662	-0.000274138	18.496	28.843	10.083	16	14	14	380390000	187810000	192580000	356580000	166610000	189970000	332130000	175010000	157120000	28.3	50.6	48.8	10	16	15	0.985804	0.982222	0.93909	-0.0206267	-0.0258793	-0.0906647	7.8365	15.051	19.488	12	20	18	271850000	143820000	128030000	477630000	242820000	234810000	334320000	182550000	151770000	35.5	38.7	31.5	10	12	12	1.08876	1.0309	1.0258	0.12268	0.0439044	0.0367495	7.2388	5.4906	9.001	13	12	14	218670000	113180000	105480000	178050000	93011000	85035000	183600000	95026000	88575000
2940	Tb927.7.2590	Tb927.7.2590		Tb927.7.2590 | organism=Trypanosoma_brucei_TREU927 | product=prefoldin, putative | location=Tb927_07_v5.1:666527-667039(-) | length=170 | sequence_SO=chromosome | SO=protein_coding	38.2	18.777	0	221.16	-0.0332783	0.65493	0.0311477	0.402645	0.0203896	0.709737	0.000727131	0.987021	24.1	24.1	33.5	2	2	4	1.0567	0.90624	0.97443	0.0795695	-0.142035	-0.0373695	5.7741	5.3192	9.8348	3	3	4	315100000	164950000	150150000	441450000	240560000	200890000	417420000	236710000	180710000	38.2	28.8	24.1	5	4	2	1.04355	1.04242	0.98079	0.0614959	0.059931	-0.0279838	11.629	11.744	3.1806	5	5	4	353370000	187870000	165500000	356860000	184110000	172750000	295960000	158770000	137190000	24.1	24.1	24.1	3	2	3	1.07824	1.00471	0.96307	0.108674	0.00678216	-0.0542874	10.357	3.7853	3.2711	4	3	5	207670000	108510000	99160000	242630000	131830000	110790000	302920000	172630000	130290000	24.1	24.1	24.1	3	2	2	1.04713	0.95234	1.0043	0.0664425	-0.0704514	0.00619029	6.0659	9.2779	2.3788	5	3	3	260960000	130410000	130560000	217170000	115020000	102150000	169550000	91193000	78357000
2941	Tb927.7.2600	Tb927.7.2600	CITFA-7	Tb927.7.2600 | organism=Trypanosoma_brucei_TREU927 | product=hypothetical protein, conserved | location=Tb927_07_v5.1:667504-667914(-) | length=136 | sequence_SO=chromosome | SO=protein_coding	22.1	15.138	0.00084531	3.1662	-0.000416358	0.997109	0.0265605	0.302882	-0.190955	0.21146	-0.188233	0.444377	22.1	22.1	22.1	1	1	1	1.11794	0.87732	1.0187	0.160847	-0.188825	0.0267293	24.956	6.2758	4.3551	2	2	2	24975000	13123000	11852000	44833000	25307000	19526000	55381000	30251000	25130000	22.1	22.1	22.1	1	1	1	0.998403	1.01309	1.0448	-0.00230647	0.0187611	0.0632268		22.662	9.4889	1	2	2	10961000	6596900	4364600	19904000	11069000	8835300	26296000	12837000	13460000	22.1	22.1	22.1	1	1	1	0.758898	0.919709	0.9632	-0.398022	-0.12075	-0.0540927		13.976		1	2	1	1649000	601530	1047400	7480200	4094200	3386000	9670100	5371300	4298800	22.1	22.1	22.1	1	1	1	0.667557	1.0389	0.97487	-0.583038	0.0550568	-0.0367182		13.962		1	2	1	1757400	923220	834190	11140000	5392200	5747800	4832300	2485100	2347200
2942	Tb927.7.2640	Tb927.7.2640	CAP51	Tb927.7.2640 | organism=Trypanosoma_brucei_TREU927 | product=hypothetical protein, conserved | location=Tb927_07_v5.1:675783-677144(-) | length=453 | sequence_SO=chromosome | SO=protein_coding	35.3	50.853	0	181.46	0.0625957	0.0445616	-0.0238802	0.133925	0.0278802	0.0521371	-0.104018	0.0157443	27.2	25.2	29.6	11	11	11	1.05571	1.0248	1.0528	0.0782133	0.0353424	0.0742314	19.91	17.958	16.629	12	12	13	1389100000	729640000	659430000	1515500000	783590000	731920000	1536300000	800720000	735560000	27.6	27.6	26.5	11	11	10	0.987264	0.992851	0.97077	-0.0184917	-0.0103502	-0.0427986	11.594	8.9916	38.745	11	12	12	1266500000	648720000	617740000	1233600000	614460000	619140000	1469100000	757270000	711860000	20.8	26	29.6	6	10	10	1.02611	1.01049	1.022	0.0371919	0.0150534	0.0313952	23.574	22.54	50.004	6	11	10	509600000	263570000	246020000	982250000	497350000	484900000	911980000	426070000	485920000	16.1	26	26.5	7	10	10	0.947239	0.91906	0.92525	-0.0781999	-0.121769	-0.112085	59.291	7.403	73.731	7	10	11	711010000	319720000	391280000	605900000	342010000	263890000	730940000	377370000	353570000
2943	Tb927.7.2650	Tb927.7.2650	CAP51V	Tb927.7.2650 | organism=Trypanosoma_brucei_TREU927 | product=hypothetical protein, conserved | location=Tb927_07_v5.1:678884-680497(-) | length=537 | sequence_SO=chromosome | SO=protein_coding	30.5	62.171	0	45.524	-0.0520141	0.196066	-0.0527751	0.645127	0.14964	0.218502	-0.0218948	0.911197	19.6	9.1	21	5	2	5	0.996115	0.93314	0.96554	-0.00561557	-0.0998345	-0.0505921	19.166	23.59	13.83	5	2	5	105980000	52027000	53948000	53623000	29816000	23807000	108180000	59266000	48917000	13.4	15.5	11.5	3	4	2	1.09265	0.948857	0.86429	0.127825	-0.075738	-0.210413	40.618	40.57	3.4628	3	4	2	63188000	35523000	27665000	105080000	57733000	47342000	68013000	36890000	31122000	17.5	21.4	20.5	4	5	5	0.997307	1.12143	1.2205	-0.00389003	0.165337	0.287472	13.233	13.02	9.2842	4	5	4	99579000	53755000	45824000	94903000	50991000	43912000	99627000	50744000	48883000	10.8	22.2	17.9	3	5	4	0.790764	1.0092	1.1973	-0.338681	0.0132121	0.259785	18.293	34.444	26.991	3	5	3	86820000	43368000	43452000	104710000	56515000	48199000	32699000	15660000	17039000
2944	Tb927.7.2660	Tb927.7.2660	ZC3H20	Tb927.7.2660 | organism=Trypanosoma_brucei_TREU927 | product=zinc finger protein family member, putative (ZC3H20) | location=Tb927_07_v5.1:682981-684198(-) | length=405 | sequence_SO=chromosome | SO=protein_coding	39	43.757	0	52.461	0.192254	0.469309	0.095955	0.69699	-0.10741	0.566045	-0.242118	0.492982	27.7	26.9	29.9	4	3	4	0.849185	1.2687	1.3844	-0.23585	0.343351	0.469261	27.892	21.815	18.385	5	4	5	121180000	60251000	60930000	57364000	25435000	31929000	74245000	35902000	38343000	37.8	28.6	14.6	6	4	2	0.879044	0.97229	1.4284	-0.185993	-0.0405418	0.5144	19.73	32.326	0.20934	8	5	2	108550000	55807000	52740000	79738000	40965000	38772000	30472000	14682000	15790000	18.5	19.8	15.1	3	2	1	1.03522	0.74599	1.0357	0.0499348	-0.422771	0.0506062	21.369	6.897		3	2	1	61866000	34301000	27565000	50349000	23016000	27333000	33409000	19198000	14211000	4.2	20	19.8	1	2	2	1.02047	1.0484	0.56496	0.0292347	0.0681893	-0.823779		25.247	92.019	1	2	2	33308000	16694000	16614000	21134000	11661000	9473000	27103000	17162000	9940700
2945	Tb927.7.2670	Tb927.7.2670	ZC3H21	Tb927.7.2670 | organism=Trypanosoma_brucei_TREU927 | product=zinc finger protein family member, putative (ZC3H21) | location=Tb927_07_v5.1:689769-691154(-) | length=461 | sequence_SO=chromosome | SO=protein_coding	43	49.686	0	83.994	0.0535407	0.102642	-0.128038	0.0914403	0.0061218	0.876198	-0.0234311	0.386246	31.5	31.2	34.9	7	6	7	1.01404	1.0603	1.0396	0.020121	0.0844725	0.0560285	13.109	13.603	16.873	7	6	6	133130000	67154000	65974000	154550000	82578000	71972000	169700000	87804000	81895000	24.3	31.9	20.2	4	6	5	0.918611	0.868885	0.96001	-0.122474	-0.202762	-0.0588787	19.54	28.385	12.077	4	5	4	119110000	57462000	61649000	145060000	65052000	80011000	138580000	76166000	62418000	10.4	30.2	26.9	2	7	6	1.03932	0.958773	1.0164	0.0556363	-0.0607392	0.0234683	6.6311	18.939	17.032	2	6	7	36467000	19469000	16998000	179600000	104560000	75041000	235850000	110800000	125050000	5.6	20.2	19.3	2	4	3	0.977326	1.0121	0.96289	-0.0330882	0.0173518	-0.0545571		9.0279	77.414	1	4	3	21261000	10087000	11174000	93467000	48598000	44869000	78289000	40976000	37313000
2946	Tb927.7.2680	Tb927.7.2680	ZC3H22	Tb927.7.2680 | organism=Trypanosoma_brucei_TREU927 | product=zinc finger protein family member, putative (ZC3H22) | location=Tb927_07_v5.1:696329-698455(-) | length=708 | sequence_SO=chromosome | SO=protein_coding	30.9	76.183	0	143.83	-0.0358986	0.0302681	-0.0660162	0.205463	-0.101429	0.0995767	-0.0406336	0.705247	28.4	21.9	27.1	14	11	13	0.975419	0.98294	0.96797	-0.0359054	-0.0248247	-0.0469658	16.056	17.676	17.739	18	16	16	536380000	263940000	272450000	481120000	259450000	221670000	524290000	292980000	231310000	22	21.8	23	11	11	12	0.987752	0.969556	0.91025	-0.0177794	-0.044604	-0.135665	15.586	17.657	28.046	13	13	13	441500000	233770000	207730000	400110000	197210000	202900000	362590000	213070000	149530000	21.5	21.8	18.5	10	12	8	0.942329	0.890234	0.96537	-0.0856966	-0.167743	-0.0508461	16.823	25.399	18.452	11	13	9	297430000	156060000	141370000	287200000	147360000	139830000	185450000	105180000	80264000	17.2	17.1	16.8	8	8	7	0.874279	1.0926	0.96204	-0.193835	0.127765	-0.0558312	14.974	16.195	9.6904	9	8	8	209830000	103140000	106690000	107580000	56518000	51065000	91461000	52161000	39301000
2947	Tb927.7.270	Tb927.7.270	RPF2	Tb927.7.270 | organism=Trypanosoma_brucei_TREU927 | product=ribosome biogenesis protein, putative | location=Tb927_07_v5.1:47961-49073(+) | length=370 | sequence_SO=chromosome | SO=protein_coding	45.7	41.798	0	46.252	-0.090715	0.0351818	0.0328359	0.307105	-0.108473	0.115887	-0.0944066	0.14105	32.4	30.5	31.4	8	8	8	0.956114	0.94381	0.91766	-0.0647449	-0.0834316	-0.123968	3.771	11.938	16.522	8	8	8	281000000	149430000	131570000	229770000	125670000	104100000	187570000	100320000	87249000	36.5	36.5	14.6	10	10	5	1.0357	1.04454	0.98968	0.050607	0.0628666	-0.014966	15.971	15.477	8.244	9	10	5	264060000	139120000	124940000	278540000	142320000	136220000	140860000	76059000	64803000	20	26.5	16.8	5	7	4	0.979912	0.91191	0.8931	-0.0292762	-0.133037	-0.163106	19.19	12.366	20.868	5	7	4	92700000	48712000	43988000	187850000	99715000	88138000	97663000	52869000	44793000	20	35.1	24.1	5	9	6	0.960061	0.88647	0.96556	-0.0588014	-0.173856	-0.0505622	12.176	17.54	28.187	5	9	6	118840000	54120000	64718000	125900000	67239000	58665000	91964000	47029000	44936000
2948	Tb927.7.2700	Tb927.7.2700	B5R	Tb927.7.2700 | organism=Trypanosoma_brucei_TREU927 | product=NADH-cytochrome b5 reductase, putative (B5R) | location=Tb927_07_v5.1:705315-706178(-) | length=287 | sequence_SO=chromosome | SO=protein_coding	59.9	31.856	0	143.32	-0.0476447	0.250467	-0.0257589	0.144062	0.136762	0.100311	-0.0277365	0.515018	41.1	49.1	50.5	12	11	12	1.00572	0.96069	0.93737	0.00823238	-0.0578571	-0.0933095	7.9657	10.794	10.148	18	18	17	1474000000	769350000	704630000	1445700000	785580000	660150000	1526000000	820850000	705150000	59.9	57.1	32.8	15	13	9	0.993641	0.985222	0.96822	-0.00920383	-0.0214797	-0.0465932	15.706	16.025	8.3115	21	19	14	1405700000	728560000	677100000	1177600000	578500000	599130000	1121200000	617530000	503670000	29.6	29.6	42.5	8	7	8	1.15508	1.11269	1.034	0.207994	0.154056	0.0482362	16.374	8.3943	13.348	11	10	11	1023700000	584210000	439540000	1152900000	653420000	499480000	951460000	527230000	424240000	29.6	46.3	33.1	7	10	10	1.01731	0.99107	0.93625	0.024766	-0.0129411	-0.0950343	7.9475	14.117	38.962	9	14	15	770410000	390740000	379670000	903300000	480900000	422400000	699840000	391640000	308200000
2949	Tb927.7.2710	Tb927.7.2710		Tb927.7.2710 | organism=Trypanosoma_brucei_TREU927 | product=NADH-cytochrome b5 reductase, putative | location=Tb927_07_v5.1:706608-707471(-) | length=287 | sequence_SO=chromosome | SO=protein_coding	36.6	31.885	0	31.649	-0.0191413	0.285523	-0.069875	0.0124478	0.0243245	0.607841	0.0650691	0.320907	25.8	21.3	33.8	6	5	7	0.987849	1.0021	0.97076	-0.0176369	0.00302648	-0.0428134	12.682	14.933	22.58	8	7	10	452780000	227980000	224800000	177380000	91059000	86322000	294190000	151060000	143130000	32.1	25.8	22.3	7	6	5	0.949127	0.96302	0.9461	-0.0753273	-0.0543623	-0.0799354	20.283	13.391	10.766	9	8	7	476600000	242950000	233650000	413230000	207750000	205480000	178170000	94853000	83318000	11.5	8.7	17.8	3	2	4	0.967773	1.06612	1.0195	-0.0472592	0.0923709	0.0278618	6.3958	8.2727	10.88	3	3	4	74279000	38563000	35716000	68664000	36209000	32454000	82426000	43996000	38429000	2.8	16.7	6.6	1	4	2	1.01708	1.0047	1.1204	0.0244285	0.00676478	0.164014		16.649	6.9941	1	6	3	9775400	5074600	4700800	130860000	69122000	61733000	39501000	20655000	18846000
2950	Tb927.7.2720	Tb927.7.2720		Tb927.7.2720 | organism=Trypanosoma_brucei_TREU927 | product=hypothetical protein, conserved | location=Tb927_07_v5.1:707929-709920(-) | length=663 | sequence_SO=chromosome | SO=protein_coding	4.7	74.108	0	28.224	0.125777	0.480426	-0.0202054	0.790957	0.0485699	0.627311	0.246189	0.0367663	2.1	2.1	4.7	1	1	2	0.919456	1.0818	1.3059	-0.121148	0.113434	0.385044		11.189	14.658	1	2	2	7059400	3454700	3604600	9677400	5111100	4566300	26129000	12687000	13442000	2.1	2.1	2.1	1	1	1	1.07798	0.964134	0.92258	0.108332	-0.0526941	-0.116254				1	1	1	7350000	3837400	3512600	5484700	3044300	2440400	4955900	2433600	2522300	2.1	4.7	4.7	1	2	2	1.07636	0.920387	1.1167	0.106156	-0.119688	0.159242		14.726	1.2038	1	3	2	4336300	2516000	1820300	28387000	17233000	11154000	20301000	10804000	9496900	4.7	4.7	2.1	2	2	1	1.13948	1.2681	1.1547	0.188381	0.342669	0.207518	5.1025	19.018		3	2	1	23477000	12143000	11333000	20253000	8991900	11261000	3141600	1618600	1523000
2951	Tb927.7.2740	Tb927.7.2740		Tb927.7.2740 | organism=Trypanosoma_brucei_TREU927 | product=hypothetical protein, conserved | location=Tb927_07_v5.1:716953-717495(+) | length=180 | sequence_SO=chromosome | SO=protein_coding	38.9	19.538	0	182.94	0.0055711	0.926467	-0.00800349	0.912736	-0.0364572	0.0281432	0.065466	0.0728364	18.9	30.6	38.9	3	4	4	1.032	1.0508	0.93289	0.0454463	0.0714881	-0.100221	2.9712	17.262	13.851	3	4	4	67391000	36207000	31184000	94094000	50750000	43343000	147390000	77167000	70224000	38.9	27.2	27.8	5	3	4	0.92115	1.07569	0.99256	-0.118493	0.105256	-0.0107738	13.277	14.469	12.006	5	3	4	111750000	56839000	54912000	99242000	51127000	48115000	133960000	69731000	64227000	27.8	18.9	27.8	3	3	4	0.983187	0.973047	0.96896	-0.0244615	-0.0394192	-0.045491	14.662	13.78	6.3967	3	3	4	113730000	59829000	53902000	68536000	36163000	32372000	115120000	64908000	50217000	27.8	27.8	27.8	4	4	4	1.01979	1.0626	1.0574	0.028278	0.0875986	0.0805212	6.5613	11.615	3.7179	4	4	4	131300000	69444000	61856000	87863000	47161000	40702000	86420000	47269000	39151000
2952	Tb927.7.2750	Tb927.7.2750		Tb927.7.2750 | organism=Trypanosoma_brucei_TREU927 | product=protein kinase, putative | location=Tb927_07_v5.1:717763-718683(+) | length=306 | sequence_SO=chromosome | SO=protein_coding	11.8	34.047	0	9.6797			-0.784031	0.178517					6.2	11.8	0	1	2	0	0.414267	1.6644		-1.27137	0.735002			48.969		1	2	0	8912700	2268700	6644000	41303000	15604000	25698000	0	0	0	6.2	6.2	6.2	1	1	1	0.425441	0.4662	0.9875	-1.23297	-1.10098	-0.0181473				1	1	1	9105700	2699100	6406600	7275700	2295100	4980600	4621700	2391300	2230400	5.6	5.6	0	1	1	0	1.32399	1.22749		0.404897	0.295712					1	1	0	17650000	9563700	8086600	18961000	10496000	8465700	0	0	0	0	0	0	0	0	0										0	0	0	0	0	0	0	0	0	0	0	0
2953	Tb927.7.2760	Tb927.7.2760	MRPL22	Tb927.7.2760 | organism=Trypanosoma_brucei_TREU927 | product=hypothetical protein, conserved | location=Tb927_07_v5.1:719444-720280(+) | length=278 | sequence_SO=chromosome | SO=protein_coding	15.8	31.986	0	6.2934	-0.125208	0.630209	-0.09295	0.161527					4.3	8.3	4.3	1	2	1	1.21398	0.89001	0.71338	0.279739	-0.168107	-0.487257		12.699		1	2	1	21376000	11826000	9550100	34291000	20121000	14170000	18711000	11073000	7638300	12.6	12.6	8.6	3	3	2	0.919287	0.902201	0.99381	-0.121413	-0.148479	-0.00895804	19.45	19.22		3	3	1	55993000	28524000	27468000	54522000	25232000	29291000	9038200	4928700	4109400	4.3	7.6	0	1	2	0	1.02963	1.27992		0.04213	0.356051					1	1	0	30018000	16904000	13115000	3978900	2277600	1701300	0	0	0	4.3	4.3	0	1	1	0	0.878272	1.1609		-0.187261	0.215244					1	1	0	24536000	12054000	12483000	18766000	9422600	9343000	0	0	0
2954	Tb927.7.2770	Tb927.7.2770		Tb927.7.2770 | organism=Trypanosoma_brucei_TREU927 | product=hypothetical protein, conserved | location=Tb927_07_v5.1:720553-721779(+) | length=408 | sequence_SO=chromosome | SO=protein_coding	3.2	44.629	0	4.5733									3.2	0	0	1	0	0	1.20901			0.273831						1	0	0	8597700	5404400	3193300	0	0	0	0	0	0	3.2	3.2	0	1	1	0	1.33713	1.2601		0.419141	0.333534					1	1	0	5625500	3350000	2275500	4445000	2622100	1822900	0	0	0	0	0	0	0	0	0										0	0	0	0	0	0	0	0	0	0	0	0	0	0	0	0	0	0										0	0	0	0	0	0	0	0	0	0	0	0
2955	Tb927.7.2780	Tb927.7.2780	XAC1	Tb927.7.2780 | organism=Trypanosoma_brucei_TREU927 | product=hypothetical protein, conserved | location=Tb927_07_v5.1:722307-722660(+) | length=117 | sequence_SO=chromosome | SO=protein_coding	67.5	12.723	0	19.71	0.00945752	0.831375	-0.0852368	0.474028	0.0650758	0.0818283	0.0385454	0.302901	67.5	33.3	67.5	4	3	4	0.963855	1.0001	1.058	-0.0531113	0.000144262	0.0813396	21.629	13.759	6.7846	5	4	5	457320000	242320000	215000000	405350000	209380000	195970000	416320000	220090000	196230000	67.5	67.5	33.3	5	5	3	0.94162	0.838997	1.0602	-0.0867838	-0.253263	0.0843364	3.292	21.94	32.054	6	6	4	425150000	219620000	205530000	382180000	193330000	188850000	203600000	106310000	97290000	33.3	33.3	33.3	3	3	3	1.05429	1.01853	1.0662	0.0762651	0.0264842	0.0924781	16.924	15.069	7.2732	3	4	3	226230000	131990000	94244000	294990000	170500000	124490000	435270000	241780000	193490000	23.1	20.5	33.3	2	2	3	0.990393	1.0584	1.0336	-0.0139267	0.081885	0.047678	42.614	1.7736	3.9076	3	3	3	101090000	52513000	48573000	180060000	90322000	89736000	234000000	125560000	108440000
2956	Tb927.7.2790	Tb927.7.2790	CMF10	Tb927.7.2790 | organism=Trypanosoma_brucei_TREU927 | product=hypothetical protein, conserved | location=Tb927_07_v5.1:723558-725663(+) | length=701 | sequence_SO=chromosome | SO=protein_coding	9.7	79.302	0	29.096	-0.245026	0.159621	0.105055	0.574719					4.1	6	4	2	3	2	0.87727	0.9423	0.72677	-0.188907	-0.0857417	-0.460429	13.873	29.65	26.444	2	3	2	25703000	12438000	13265000	57694000	32306000	25388000	36699000	21070000	15628000	5.6	6.1	7.8	3	3	4	1.13781	1.25622	0.87044	0.186262	0.329087	-0.200183	8.7151	23.83	41.567	3	3	4	35409000	19014000	16395000	26159000	14190000	11968000	52128000	30467000	21662000	2.3	2.3	0	1	1	0	1.07254	1.01298		0.101026	0.0186003					1	1	0	15802000	9890600	5911700	12103000	7221200	4881500	0	0	0	4.3	2.3	0	2	1	0	0.881213	0.99296		-0.182438	-0.0101925		17.936			2	1	0	33199000	15956000	17242000	9259500	4313900	4945600	0	0	0
2957	Tb927.7.280	Tb927.7.280	PPIase	Tb927.7.280 | organism=Trypanosoma_brucei_TREU927 | product=cyclophilin-type peptidyl-prolyl cis-trans isomerase, putative (PPIase) | location=Tb927_07_v5.1:49568-50314(+) | length=225 | sequence_SO=chromosome | SO=protein_coding	60.9	24.302	0	91.507	-0.0518941	0.422747	-0.0311952	0.362986	-0.0388284	0.137297	-0.0916649	0.129027	60.9	44.9	52	9	7	7	1.0319	0.95337	0.91251	0.0452974	-0.0688919	-0.132088	17.754	19.284	15.182	10	7	8	529450000	271250000	258200000	262410000	141680000	120730000	413360000	220230000	193130000	60.9	60.9	56	9	9	8	0.980392	1.00952	0.94692	-0.0285692	0.0136692	-0.0786855	12.619	26.318	28.388	12	11	9	485590000	250160000	235430000	475810000	239550000	236260000	330950000	184700000	146250000	42.7	44	44	7	7	7	0.968335	0.957854	0.99451	-0.0464212	-0.0621217	-0.00794222	13.198	11.011	26.675	8	9	8	380810000	200140000	180670000	419240000	223190000	196040000	503600000	282820000	220780000	32	44	44	5	7	7	0.970874	0.89306	0.95318	-0.0426443	-0.163171	-0.0691794	3.1602	8.6593	11.099	7	7	7	336050000	167300000	168760000	289660000	161590000	128070000	247450000	132710000	114750000
2958	Tb927.7.2800	Tb927.7.2800		Tb927.7.2800 | organism=Trypanosoma_brucei_TREU927 | product=hypothetical protein, conserved | location=Tb927_07_v5.1:726181-727473(+) | length=430 | sequence_SO=chromosome | SO=protein_coding	3.3	47.714	0.0021924	2.7289	0.0936668	0.396196	0.220846	0.255004					3.3	3.3	3.3	1	1	1	0.945269	1.1349	1.1326	-0.0812033	0.182565	0.179638				1	1	1	14879000	7665300	7213600	13405000	6172500	7232200	20456000	11263000	9192600	3.3	3.3	3.3	1	1	1	1.41056	1.02893	1.0906	0.496265	0.0411499	0.125122				1	1	1	11974000	6815700	5158800	13239000	7739700	5499700	19587000	9595900	9991200	3.3	3.3	0	1	1	0	0.9081	0.895415		-0.139077	-0.159371					1	1	0	12914000	6825900	6087900	16307000	8303300	8003900	0	0	0	0	3.3	3.3	0	1	1		1.1482	0.94954		0.199374	-0.0746993				0	1	1	0	0	0	12515000	6058900	6456200	14245000	7323900	6921200
2959	Tb927.7.2940;Tb927.7.2930;Tb927.7.2920;Tb927.7.2910;Tb927.7.2900;Tb927.7.2890;Tb927.7.2880;Tb927.7.2870;Tb927.7.2860;Tb927.7.2850;Tb927.7.2840;Tb927.7.2830;Tb927.7.2820	Tb927.7.2940;Tb927.7.2930;Tb927.7.2920;Tb927.7.2910;Tb927.7.2900;Tb927.7.2890;Tb927.7.2880;Tb927.7.2870;Tb927.7.2860;Tb927.7.2850;Tb927.7.2840;Tb927.7.2830;Tb927.7.2820		Tb927.7.2940 | organism=Trypanosoma_brucei_TREU927 | product=histone H2A, putative | location=Tb927_07_v5.1:739886-740297(+) | length=134 | sequence_SO=chromosome | SO=protein_coding;Tb927.7.2930 | organism=Trypanosoma_brucei_TREU927 | product=histone H2A,	26.1	14.212	0	11.695	0.0395729	0.444318	-0.0363719	0.0654284	-0.0144741	0.727433	0.0312674	0.700835	26.1	26.1	26.1	4	4	4	0.970403	1.0504	1.0652	-0.0433445	0.0709388	0.0911243	2.2608	2.7564	3.885	5	5	5	3474200000	1689200000	1785100000	3132800000	1568000000	1564800000	3497800000	1769100000	1728700000	26.1	26.1	26.1	4	4	4	0.967773	0.969274	0.9884	-0.0472592	-0.0450235	-0.0168331	1.0764	2.1257	4.244	5	5	6	3349800000	1647600000	1702200000	3027000000	1388700000	1638300000	2644600000	1394400000	1250200000	26.1	19.4	20.9	4	3	3	0.945001	0.997208	1.0297	-0.0816123	-0.0040339	0.0422241	4.4546	8.4273	4.9909	6	4	4	1713400000	866250000	847100000	1320000000	704530000	615480000	1760200000	955720000	804470000	26.1	26.1	14.2	4	4	2	1.1242	0.99249	0.95646	0.168901	-0.0108755	-0.0642235	51.284	7.3547	10.347	5	5	3	668790000	318800000	349990000	1783700000	994140000	789560000	735020000	436470000	298540000
2960	Tb927.7.290	Tb927.7.290		Tb927.7.290 | organism=Trypanosoma_brucei_TREU927 | product=leucine-rich repeat protein (LRRP), putative,leucine-rich repeat protein 1 (LRRP1), putative | location=Tb927_07_v5.1:50638-52251(+) | length=537 | sequence_SO=chromosome | SO=protein_coding	3.7	58.754	0.0055659	2.2817	0.00829462	0.854953	-0.0477784	0.664807			-0.225232	0.0103644	1.7	1.7	1.7	1	1	1	0.96432	1.0598	0.99551	-0.0524159	0.083792	-0.00649229				1	1	1	9302800	3711500	5591300	7438400	3477300	3961000	8204900	4491300	3713500	1.7	1.7	1.7	1	1	1	0.962557	1.0869	0.86544	-0.0550568	0.120216	-0.208494				1	1	1	8367800	3716600	4651200	9125800	4994700	4131100	6497400	3801700	2695700	0	3.7	1.7	0	2	1		1.0772	0.87989		0.10729	-0.184605		30.822		0	2	1	0	0	0	15347000	8115100	7232200	4156400	2102800	2053600	1.7	3.7	3.7	1	2	2	0.867077	0.87136	0.82859	-0.205768	-0.198659	-0.27127		137.89	7.2453	1	3	2	3626800	1676300	1950500	13702000	8468400	5233100	15438000	8196100	7241600
2961	Tb927.7.2950	Tb927.7.2950		Tb927.7.2950 | organism=Trypanosoma_brucei_TREU927 | product=hypothetical protein, conserved | location=Tb927_07_v5.1:740636-742648(+) | length=670 | sequence_SO=chromosome | SO=protein_coding	9.1	74.103	0	24.256	0.156766	0.669706			-0.178721	0.384108	0.238498	0.118456	4.5	9.1	7.6	1	3	2	1.72927	0.8875	0.9027	0.79016	-0.172181	-0.147681		33.647	17.896	1	3	2	1735700	984620	751120	21042000	11869000	9173200	9802500	5103800	4698700	4.5	0	7.6	1	0	2	1.2809		1.184	0.35716		0.243669			11.141	1	0	2	2048900	1011600	1037200	0	0	0	7633100	3892500	3740500	7.6	7.6	4.5	2	2	1	0.912659	1.05327	0.71738	-0.131853	0.0748817	-0.479191	22.879	16.515		2	2	1	13013000	7734500	5279000	7565400	3688300	3877100	1118100	662200	455920	7.6	7.6	4.5	2	2	1	1.0414	1.2442	1.2673	0.058518	0.315218	0.341758	29.972	34.853		2	2	1	7246300	3856200	3390100	4598400	1748300	2850100	604170	254440	349730
2962	Tb927.7.2970	Tb927.7.2970		Tb927.7.2970 | organism=Trypanosoma_brucei_TREU927 | product=ATP-dependent DEAD/H RNA helicase, putative | location=Tb927_07_v5.1:744793-747267(+) | length=824 | sequence_SO=chromosome | SO=protein_coding	4.1	92.253	0.0060638	2.2104									1.6	0	0	1	0	0	0.829256			-0.27011						1	0	0	17528000	8166400	9361400	0	0	0	0	0	0	0	0	0	0	0	0										0	0	0	0	0	0	0	0	0	0	0	0	0	4.1	0	0	2	0		1.16504			0.220379			44.545		0	2	0	0	0	0	27639000	14002000	13637000	0	0	0	0	0	1.6	0	0	1			0.92373			-0.114457				0	0	1	0	0	0	0	0	0	35886000	20819000	15066000
2963	Tb927.7.2980;Tb927.7.3020	Tb927.7.2980;Tb927.7.3020		Tb927.7.2980 | organism=Trypanosoma_brucei_TREU927 | product=hypothetical protein, conserved | location=Tb927_07_v5.1:748550-749122(+) | length=190 | sequence_SO=chromosome | SO=protein_coding;Tb927.7.3020 | organism=Trypanosoma_brucei_TREU927 | product=hy	84.2	21.242	0	323.31	0.0718372	0.121139	-0.265973	4.47742e-05	-0.102777	0.0349298	-0.422149	0.000610504	80	84.2	84.2	14	15	15	1.01181	1.0679	1.0746	0.0169353	0.0947766	0.1038	7.2226	10.664	17.229	29	24	26	6637600000	3521500000	3116100000	5516600000	2798000000	2718600000	6630400000	3409300000	3221100000	84.2	84.2	78.4	15	15	14	0.832848	0.8296	0.83247	-0.263876	-0.269512	-0.26453	6.2989	7.9743	11.345	27	30	25	7103900000	3418100000	3685800000	6474700000	2992400000	3482300000	5472100000	3122000000	2350100000	55.8	57.9	62.1	12	10	11	0.906454	0.940203	0.94758	-0.141694	-0.0889557	-0.0776803	10.422	5.7135	8.2669	16	19	19	2125000000	1112000000	1013000000	2151700000	1073200000	1078400000	2999000000	1660900000	1338100000	33.2	74.2	62.1	7	11	12	0.735673	0.75284	0.75054	-0.442864	-0.409585	-0.413999	10.53	14.71	8.8406	13	20	20	1698400000	771140000	927310000	2997300000	1838700000	1158600000	2770400000	1703200000	1067200000
2964	Tb927.7.3030;Tb927.7.2990	Tb927.7.3030;Tb927.7.2990		Tb927.7.3030 | organism=Trypanosoma_brucei_TREU927 | product=hypothetical protein, conserved | location=Tb927_07_v5.1:762879-764387(+) | length=309 | sequence_SO=chromosome | SO=protein_coding;Tb927.7.2990 | organism=Trypanosoma_brucei_TREU927 | product=hy	6.1	35.572	0	5.3114	0.208826	0.147025	0.187066	0.33125	0.139264	0.182231	0.18792	0.188165	6.1	6.1	6.1	1	1	1	1.21309	1.0207	1.2468	0.278689	0.0295589	0.31823		29.681	41.855	1	2	2	40086000	22518000	17568000	45874000	23645000	22228000	42099000	20847000	21251000	6.1	6.1	6.1	1	1	1	1.08722	1.38359	0.98088	0.120639	0.468411	-0.0278514	2.9443	31.884	10.678	2	2	2	39967000	21864000	18103000	25507000	14140000	11367000	26798000	13886000	12912000	6.1	6.1	6.1	1	1	1	1.00474	1.18174	1.1251	0.00682564	0.240912	0.170053	15.387	6.9577		2	2	1	23442000	13428000	10014000	29685000	17638000	12048000	24676000	13452000	11223000	6.1	6.1	6.1	1	1	1	1.21021	0.99793	1.2239	0.275262	-0.00298947	0.291486		6.7743	21.247	1	2	2	13469000	7312800	6155900	17148000	8919700	8227900	10495000	5612000	4882700
2965	Tb927.7.3040	Tb927.7.3040		Tb927.7.3040 | organism=Trypanosoma_brucei_TREU927 | product=hypothetical protein, conserved | location=Tb927_07_v5.1:765163-767070(+) | length=635 | sequence_SO=chromosome | SO=protein_coding	22.7	69.073	0	29.244	0.0194851	0.657093	0.0575649	0.559888	-0.0394736	0.82356	-0.05441	0.370935	22.7	15.6	17.5	11	8	9	1.06584	0.97605	1.001	0.0919865	-0.034973	0.00144197	20.266	12.145	11.488	14	10	10	380090000	190990000	189100000	243760000	129420000	114340000	284490000	154010000	130490000	20.8	20.8	15.6	10	10	8	1.13758	0.934405	1.0604	0.185966	-0.0978804	0.0846086	25.258	24.058	10.493	11	12	9	291470000	149890000	141570000	280830000	138740000	142090000	188900000	102010000	86888000	6	10.2	12	3	5	6	0.832224	0.924813	1.1969	-0.264957	-0.112767	0.259303	19.491	17.563	19.952	3	6	6	62004000	32448000	29556000	124470000	58848000	65625000	74062000	40511000	33550000	5.8	7.7	10.1	3	4	5	0.926956	0.93688	1.0283	-0.109427	-0.0940638	0.0402612	14.82	16.252	7.9949	3	5	7	51314000	25433000	25880000	57961000	31284000	26678000	95804000	49286000	46518000
2966	Tb927.7.3050	Tb927.7.3050	mS50	Tb927.7.3050 | organism=Trypanosoma_brucei_TREU927 | product=hypothetical protein, conserved | location=Tb927_07_v5.1:770088-773585(+) | length=1165 | sequence_SO=chromosome | SO=protein_coding	22.2	131.58	0	47.179	-0.0350198	0.679139	-0.083112	0.41339	0.0119554	0.736258	0.00952016	0.642057	13.7	12	12.9	10	7	8	0.989805	1.0572	0.88852	-0.0147838	0.0802483	-0.170524	12.528	16.366	45.733	10	7	8	125030000	66639000	58387000	92624000	49156000	43468000	112140000	59485000	52655000	13.5	10.9	11	8	8	7	1.02431	0.969086	0.84752	0.0346479	-0.0453032	-0.238681	18.824	13.301	37.863	7	8	7	56220000	29729000	26491000	81195000	39167000	42028000	73058000	36285000	36773000	12.7	13.8	10	8	8	5	0.990295	0.983768	1.0523	-0.0140696	-0.0236102	0.0735461	13.983	19.052	21.242	7	9	5	86833000	43984000	42848000	77583000	41591000	35992000	53325000	28923000	24402000	7.5	10	13.6	4	6	8	0.982608	1.0216	1.0161	-0.0253123	0.0308304	0.0230424	17.825	13.854	15.112	4	6	8	37953000	21272000	16680000	41440000	20560000	20880000	68273000	35446000	32826000
2967	Tb927.7.3080	Tb927.7.3080	KKIP4	Tb927.7.3080 | organism=Trypanosoma_brucei_TREU927 | product=hypothetical protein, conserved | location=Tb927_07_v5.1:779167-780456(+) | length=429 | sequence_SO=chromosome | SO=protein_coding	22.8	47.366	0	69.305	-0.0446361	0.639805	0.101275	0.0713717	0.0439041	0.621617	0.00695973	0.911762	19.8	17.7	17.7	5	4	4	1.0684	0.97152	0.87802	0.0954504	-0.0416844	-0.187674	16.722	2.9982	9.0322	7	5	6	146670000	78086000	68586000	125020000	63695000	61324000	172970000	93210000	79758000	19.8	19.8	13.8	5	5	3	1.06031	1.04412	1.115	0.0844867	0.062294	0.157044	26.573	11.58	15.742	7	7	5	130230000	62664000	67561000	121100000	62332000	58765000	99778000	51244000	48534000	13.8	17.2	16.8	3	4	4	1.02319	0.944822	1.1333	0.0330676	-0.081885	0.18053	11.75	34.837	23.647	5	6	5	87139000	46267000	40872000	102920000	50835000	52085000	80467000	42457000	38010000	11.2	17.7	11.2	2	4	2	0.977231	0.9575	1.0843	-0.0332292	-0.0626556	0.116764	4.6189	28.174	20.166	3	6	4	36620000	18668000	17952000	88267000	46326000	41940000	37169000	20936000	16233000
2968	Tb927.7.3090	Tb927.7.3090		Tb927.7.3090 | organism=Trypanosoma_brucei_TREU927 | product=hypothetical protein, conserved | location=Tb927_07_v5.1:781168-784254(+) | length=1028 | sequence_SO=chromosome | SO=protein_coding	5.4	111.96	0	8.3188			0.423213	0.0672944	0.346235	0.0420768	0.393262	0.0656002	0	2.3	0.7	0	2	1		1.1663	0.94957		0.221939	-0.0746537		4.0922		0	2	1	0	0	0	14425000	5868100	8557200	8410200	4485700	3924600	1.7	3.1	1.7	1	2	1	1.22775	1.57379	1.2478	0.296013	0.65424	0.319387		31.871	0	1	2	2	3293000	2022100	1270900	18453000	10614000	7838900	10611000	5145600	5465700	1.7	1.7	1.7	1	1	1	1.15128	1.30977	1.3624	0.203236	0.389319	0.44615				1	1	1	8276100	4515800	3760200	7060800	3950300	3110500	4233700	1809100	2424600	3.8	4	4	3	3	3	1.52008	1.237	1.2048	0.604147	0.306846	0.268794	41.491	9.3058	12.303	3	3	3	29957000	17258000	12699000	21508000	9456600	12052000	22847000	10067000	12780000
2969	Tb927.7.3120	Tb927.7.3120	Sm-D1	Tb927.7.3120 | organism=Trypanosoma_brucei_TREU927 | product=small nuclear ribonucleoprotein SmD1,SmD-1 like small nuclear ribonucleoprotein (Sm-D1) | location=Tb927_07_v5.1:792434-792754(+) | length=106 | sequence_SO=chromosome | SO=protein_coding	45.3	11.713	0	62.184	0.0856824	0.639652	-0.272588	0.0940149	-0.21779	0.383822	0.196606	0.253211	45.3	30.2	45.3	3	2	3	0.861623	1.2429	1.1159	-0.214871	0.31371	0.158208	37.164	12.17	13.139	4	3	5	265310000	132320000	132980000	265500000	132970000	132530000	313190000	167740000	145450000	45.3	45.3	30.2	3	3	2	0.852224	0.906372	0.73446	-0.230695	-0.141825	-0.445244	7.6843	36.315	11.949	5	4	4	210060000	106550000	103510000	220650000	107970000	112680000	209470000	113200000	96270000	30.2	30.2	30.2	2	2	2	0.666311	0.898069	1.0625	-0.585732	-0.155102	0.0874628	26.694	22.274	11.089	3	3	3	224910000	121020000	103890000	193870000	98266000	95608000	203820000	112350000	91470000	30.2	30.2	30.2	2	2	2	0.966277	1.2687	1.2277	-0.0494914	0.343351	0.295958	22.002	12.43	25.572	3	3	2	253960000	126930000	127030000	126730000	68914000	57812000	93575000	51074000	42501000
2970	Tb927.7.3130	Tb927.7.3130	TZP103	Tb927.7.3130 | organism=Trypanosoma_brucei_TREU927 | product=hypothetical protein, conserved | location=Tb927_07_v5.1:793614-796484(+) | length=956 | sequence_SO=chromosome | SO=protein_coding	3.7	102.83	0	10.328									0	1.2	1.2	0	1	1		0.98479	1.9097		-0.022112	0.933346			90.002	0	1	2	0	0	0	1507100	792040	715020	5245000	3180600	2064400	1.3	0	1.2	1	0	1	1.35375		1.6714	0.436959		0.741057				1	0	1	18623000	11288000	7334200	0	0	0	648840	344190	304650	1.3	0	1.2	1	0	1	0.55894		1.024	-0.839234		0.0342157			63.47	1	0	2	24095000	12596000	11499000	0	0	0	3886500	2244300	1642200	1.3	1.2	0	1	1	0	0.504694	0.75723		-0.98652	-0.401197			25.239		1	2	0	18624000	8293500	10331000	3615700	2105500	1510200	0	0	0
2971	Tb927.7.3180	Tb927.7.3180		Tb927.7.3180 | organism=Trypanosoma_brucei_TREU927 | product=Mu-adaptin 1, putative,adaptor complex AP-1 medium subunit, putative | location=Tb927_07_v5.1:819993-821472(+) | length=432 | sequence_SO=chromosome | SO=protein_coding	27.1	49.235	0	23.596	-0.101392	0.0449697	-0.0539076	0.0778196	0.00157856	0.954509	0.0741672	0.0423753	17.4	15.7	21.1	6	5	6	0.953652	0.93828	0.90513	-0.0684645	-0.0919096	-0.143803	19.261	11.619	9.441	6	5	6	96309000	43708000	52601000	76781000	37378000	39403000	108560000	57268000	51291000	13.9	17.8	21.1	4	5	6	0.984834	0.951203	0.95429	-0.0220482	-0.0721744	-0.0675003	26.497	6.6053	11.242	5	5	6	69789000	32630000	37158000	64193000	30952000	33240000	80242000	37731000	42510000	14.4	12.5	11.3	5	4	4	1.03017	1.00263	0.97135	0.0428877	0.00378482	-0.0419369	20.128	14.043	16.021	5	4	4	63076000	32514000	30562000	58299000	32224000	26075000	56232000	34640000	21593000	11.6	19.4	6.2	4	6	2	1.06354	1.0651	1.03	0.0888683	0.0909889	0.0426443	9.4601	9.6533	4.1719	4	6	2	30144000	16570000	13574000	47534000	25349000	22185000	8183600	4599300	3584300
2972	Tb927.7.320	Tb927.7.320	RBP8	Tb927.7.320 | organism=Trypanosoma_brucei_TREU927 | product=hypothetical protein, conserved (TbRBP8) | location=Tb927_07_v5.1:58810-59352(-) | length=180 | sequence_SO=chromosome | SO=protein_coding	42.2	20.27	0	99.418	0.0282022	0.431268	0.0365385	0.0232865	-0.061901	0.537658	0.0294696	0.72154	34.4	42.2	34.4	4	5	4	1.04305	1.0375	0.97989	0.0608035	0.0531113	-0.0293083	17.52	6.8633	16.09	5	7	7	143580000	72885000	70697000	143190000	73110000	70079000	154500000	81230000	73269000	34.4	34.4	42.2	4	4	5	1.01772	1.03078	1.0285	0.0253385	0.0437351	0.0405418	6.821	8.6037	11.691	5	4	6	121880000	64092000	57784000	87096000	44174000	42922000	121580000	65353000	56226000	8.9	34.4	24.4	1	4	3	0.852806	1.01855	1.0122	-0.229711	0.0265136	0.0174944		17.29	5.5314	1	5	2	6226900	3500100	2726900	84347000	44280000	40067000	21559000	11699000	9860400	26.7	42.2	25.6	3	5	3	0.982511	0.96052	1.1266	-0.0254541	-0.0581124	0.171975	15.365	15.584	24.88	3	6	3	67795000	33258000	34538000	79200000	42888000	36312000	62816000	30580000	32236000
2973	Tb927.7.3200	Tb927.7.3200		Tb927.7.3200 | organism=Trypanosoma_brucei_TREU927 | product=hypothetical protein, conserved | location=Tb927_07_v5.1:824977-826041(+) | length=354 | sequence_SO=chromosome | SO=protein_coding	6.8	40.195	0.0002936	3.8094	-0.255482	0.481457	-0.0453851	0.331248	0.0557385	0.71447			3.1	3.1	3.1	1	1	1	0.554385	1.0398	1.0198	-0.851039	0.0563061	0.0282862				1	1	1	26386000	9786700	16599000	20280000	9470600	10809000	24805000	12774000	12030000	3.7	6.8	6.8	1	2	2	0.924642	1.00563	0.97859	-0.113034	0.0081018	-0.0312236		3.0058	6.1578	1	2	2	10537000	5110300	5426200	26662000	15110000	11552000	35229000	18830000	16399000	6.8	6.8	6.8	2	2	2	1.01877	0.896539	1.2294	0.0268222	-0.157561	0.297954	15.933	23.187	21.392	2	2	2	26491000	13621000	12870000	32684000	14311000	18373000	33533000	17269000	16265000	3.1	0	3.7	1	0	1	1.0226		0.90588	0.0322412		-0.142608				1	0	1	15600000	7657800	7942100	0	0	0	7457200	3911700	3545500
2974	Tb927.7.3220	Tb927.7.3220		Tb927.7.3220 | organism=Trypanosoma_brucei_TREU927 | product=hypothetical protein, conserved | location=Tb927_07_v5.1:828813-830861(+) | length=206 | sequence_SO=chromosome | SO=protein_coding	21.8	22.912	0.00029403	3.8227									0	18	18	0	1	1		0.90452	0.73203		-0.144776	-0.450025				0	1	1	0	0	0	4314200	2351200	1963000	5537800	2859400	2678500	0	0	3.9	0	0	1			0.76001			-0.39591				0	0	1	0	0	0	0	0	0	25614000	16479000	9134900	0	18	0	0	1	0										0	0	0	0	0	0	3037300	1696200	1341200	0	0	0	0	3.9	0	0	1	0		1.0633			0.0885487					0	1	0	0	0	0	12596000	6180500	6415200	0	0	0
2975	Tb927.7.3240	Tb927.7.3240	mS72	Tb927.7.3240 | organism=Trypanosoma_brucei_TREU927 | product=hypothetical protein, conserved | location=Tb927_07_v5.1:834318-834809(+) | length=163 | sequence_SO=chromosome | SO=protein_coding	9.2	19.285	0.0011139	3.0032			0.179198	0.470807					0	9.2	9.2	0	1	1		0.91195	0.92125		-0.132973	-0.118335		17.03	11.219	0	2	2	0	0	0	30410000	17091000	13319000	35566000	20253000	15313000	9.2	9.2	9.2	1	1	1	1.48847	1.04662	0.93176	0.573832	0.0657326	-0.10197	4.159	21.773	0.57376	2	2	2	39376000	20814000	18562000	36781000	18794000	17987000	25321000	14606000	10715000	0	0	0	0	0	0										0	0	0	0	0	0	0	0	0	0	0	0	0	9.2	0	0	1	0		0.83436			-0.261258			18.499		0	2	0	0	0	0	18313000	11298000	7015000	0	0	0
2976	Tb927.7.3270	Tb927.7.3270		Tb927.7.3270 | organism=Trypanosoma_brucei_TREU927 | product=hypothetical protein, conserved | location=Tb927_07_v5.1:841253-843690(-) | length=807 | sequence_SO=chromosome | SO=protein_coding	12.1	90.386	0	78.67	-0.179723	0.594755	-0.0327633	0.670547	-0.0200411	0.895742	0.063366	0.636819	8.1	3.7	6.4	3	1	2	1.02581	0.59552	1.1265	0.0367626	-0.747778	0.171847	6.5904		19.114	3	1	2	34313000	19405000	14908000	5744600	2988500	2756200	13865000	7743200	6121900	6.4	6.4	7.6	2	2	3	0.991768	1.05	0.89704	-0.0119249	0.0703908	-0.156756	3.7789	20.325	46.648	2	2	3	14236000	6427100	7809300	11857000	6334200	5522700	13334000	7786400	5547400	7.9	7.9	7.9	3	3	3	1.18343	0.867077	0.93476	0.242977	-0.205768	-0.0973321	5.887	75.825	13.03	3	3	3	14800000	8615300	6184800	21947000	13869000	8077700	21866000	12188000	9677600	6.4	6.4	6.4	2	2	2	1.20145	0.91172	1.0415	0.264772	-0.133337	0.0586628	34.24	22.316	6.4338	2	2	2	9656600	4662100	4994500	8157700	3467500	4690200	8757800	5665100	3092800
2977	Tb927.7.3280	Tb927.7.3280		Tb927.7.3280 | organism=Trypanosoma_brucei_TREU927 | product=translation initiation factor IF-2, putative | location=Tb927_07_v5.1:844042-846688(-) | length=721 | sequence_SO=chromosome | SO=protein_coding	9.2	79.66	0	8.2635	0.0330928	0.556368	-0.0549909	0.290403			0.143479	0.511324	6.7	4.3	4.3	2	2	2	0.958773	1.0497	1.0644	-0.0607392	0.0699771	0.0900404	11.845	4.8941	7.996	2	2	2	43676000	21121000	22555000	127920000	69059000	58863000	143140000	76004000	67139000	4.3	4.3	5.5	2	2	3	0.926183	0.950299	1.0134	-0.110631	-0.0735461	0.0192037	6.5454	10.87	17.824	2	2	3	92098000	45563000	46536000	107440000	54455000	52986000	152650000	80383000	72271000	3.1	3.1	3.1	1	1	1		0.849185	1.2497		-0.23585	0.321582				0	1	1	16018000	4828400	11189000	21554000	10110000	11444000	13301000	5944600	7356800	3.1	3.1	3.1	1	1	1	0.861326	1.2887	1.2141	-0.215368	0.365916	0.279887				1	1	1	6386700	2908200	3478500	10701000	5188400	5512400	4385300	2422800	1962500
2978	Tb927.7.3290	Tb927.7.3290		Tb927.7.3290 | organism=Trypanosoma_brucei_TREU927 | product=hypothetical protein, conserved | location=Tb927_07_v5.1:848346-849467(-) | length=373 | sequence_SO=chromosome | SO=protein_coding	18	40.159	0	14.625	-0.1334	0.199148	0.0862715	0.150176	0.0596521	0.548322	-0.163208	0.241259	12.1	9.4	9.4	3	2	2	0.853097	0.88567	1.0029	-0.229219	-0.175159	0.00417776	27.314	29.953	12.983	4	3	2	86827000	43571000	43256000	74933000	42563000	32370000	70427000	36035000	34392000	8.6	8.6	9.4	2	2	2	1.00741	1.08793	1.0917	0.0106575	0.121581	0.126576	5.2471	11.179	5.0579	2	2	3	47885000	24414000	23471000	44854000	23295000	21559000	65569000	32365000	33204000	12.6	15.3	9.1	3	4	2	1.14017	0.935716	1.0611	0.189253	-0.0958569	0.0855606	16.588	8.6841	17.015	3	4	3	58635000	32438000	26198000	69136000	35296000	33840000	69569000	40439000	29131000	5.9	12.6	9.1	1	3	2	0.994135	0.91171	0.78579	-0.00848689	-0.133353	-0.347784	10.164	17.693	22.043	2	4	3	42886000	21992000	20894000	72511000	40169000	32343000	43435000	26635000	16800000
2979	Tb927.7.3330	Tb927.7.3330	FAZ10	Tb927.7.3330 | organism=Trypanosoma_brucei_TREU927 | product=hypothetical protein, conserved | location=Tb927_07_v5.1:857042-870046(-) | length=4334 | sequence_SO=chromosome | SO=protein_coding	52.1	502.65	0	202.01	-0.0036355	0.84738	-0.089839	0.352312	-0.0399228	0.110896	-0.177032	0.0515107	47.6	45.9	45.2	20	20	18	1.01553	1.0011	0.97622	0.0222292	0.00158609	-0.0347218	13.841	54.609	24.629	25	27	28	1393600000	705240000	688400000	1758000000	902060000	855970000	1949500000	1017900000	931620000	47.4	48	45.5	18	19	19	1.00472	0.973047	0.84857	0.00679665	-0.0394192	-0.236894	25.491	12.477	33.237	26	23	21	1165000000	590830000	574200000	1114900000	549000000	565920000	1279800000	723120000	556630000	28.8	39.9	42.6	13	15	11	0.971534	0.990393	0.95649	-0.0416635	-0.0139267	-0.0641782	17.061	25.897	9.4608	14	20	15	590110000	297330000	292790000	781160000	407530000	373630000	917480000	507130000	410350000	27.1	43.6	39.9	10	15	11	0.835352	0.91764	0.90278	-0.259544	-0.124	-0.147554	21.051	19.813	23.846	10	18	15	360620000	173010000	187610000	876690000	485050000	391640000	476730000	260350000	216380000
2980	Tb927.7.3370	Tb927.7.3370	IFT74	Tb927.7.3370 | organism=Trypanosoma_brucei_TREU927 | product=hypothetical protein, conserved | location=Tb927_07_v5.1:879487-881277(-) | length=596 | sequence_SO=chromosome | SO=protein_coding	26.2	67.485	0	108.32	-0.0715105	0.166128	0.00712954	0.586442	0.0366189	0.118746	0.00305888	0.949075	19.5	19.1	21.5	12	12	12	0.996612	0.92624	0.93362	-0.00489684	-0.110542	-0.0990926	10.604	60.259	8.5404	14	11	12	448970000	231550000	217420000	310970000	170140000	140830000	446500000	246400000	200110000	19.5	20.8	18	12	13	10	1.01367	1.01172	0.98965	0.0195944	0.0168039	-0.0150097	13.83	22.852	11.212	13	16	10	306760000	161200000	145570000	340140000	171160000	168980000	379650000	204350000	175290000	15.8	16.4	17.4	9	10	11	1.01337	1.01864	1.0454	0.0191558	0.0266459	0.0640551	36.926	11.587	9.9761	12	13	12	341190000	183540000	157650000	278590000	158770000	119820000	374130000	206970000	167160000	12.1	12.2	12.4	7	8	7	1.04526	1.0167	0.94699	0.0638615	0.023894	-0.0785789	6.333	39.867	8.786	7	9	7	201500000	107270000	94221000	274240000	154990000	119250000	212910000	118350000	94562000
2981	Tb927.7.3380	Tb927.7.3380		Tb927.7.3380 | organism=Trypanosoma_brucei_TREU927 | product=hypothetical protein, conserved | location=Tb927_07_v5.1:882496-883365(-) | length=276 | sequence_SO=chromosome | SO=protein_coding	31.9	32.854	0	85.201	-0.0302363	0.326686	-0.0831377	0.0278542	-0.174937	0.11339	-0.211674	0.105957	17.4	26.8	26.8	3	5	5	0.960892	0.96617	1.0115	-0.0575542	-0.049651	0.0164963	7.4463	8.3062	15.845	4	6	6	42828000	19708000	23120000	77369000	41361000	36008000	104010000	57027000	46987000	21.4	21.4	21.4	4	4	4	0.962279	0.931532	0.93847	-0.0554733	-0.102322	-0.0916175	9.818	6.5996	11.738	5	5	5	53955000	28146000	25810000	46771000	21485000	25286000	46158000	25070000	21088000	11.6	13	6.2	2	2	1	0.87535	0.825219	0.9622	-0.192068	-0.277152	-0.0555913	14.179	12.625		2	3	1	11199000	6211700	4987500	14334000	7705800	6628400	4470900	2205100	2265800	6.2	22.8	17.4	1	4	3	0.830841	0.95713	0.80975	-0.267356	-0.0632132	-0.304452		11.149	6.565	1	5	3	4115600	1602400	2513200	31433000	16059000	15374000	15699000	9178200	6521100
2982	Tb927.7.3410	Tb927.7.3410	Centrin4	Tb927.7.3410 | organism=Trypanosoma_brucei_TREU927 | product=centrin, putative | location=Tb927_07_v5.1:886674-888250(-) | length=149 | sequence_SO=chromosome | SO=protein_coding	83.9	16.552	0	277.87	-0.0535238	0.10035	-0.0699633	0.123909	-0.0488038	0.0378316	-0.0787145	0.0865595	79.2	83.9	79.2	8	10	9	0.939496	0.97351	0.9782	-0.0900404	-0.0387323	-0.0317986	9.6804	7.014	6.6944	11	17	14	912250000	462100000	450140000	1005500000	531070000	474380000	989910000	515310000	474590000	83.9	83.9	83.9	9	9	10	0.943663	0.927386	0.98796	-0.0836559	-0.108759	-0.0174755	13.606	17.57	6.8866	15	14	15	929210000	450460000	478750000	987230000	452960000	534280000	930110000	494970000	435150000	83.9	71.1	83.9	9	8	10	0.966464	0.978282	0.9556	-0.0492125	-0.0316775	-0.0655212	12.964	5.9386	8.1567	14	12	14	732160000	390950000	341210000	650100000	346090000	304010000	978990000	554130000	424860000	79.2	79.2	79.2	7	8	8	0.934667	0.92717	0.97971	-0.097476	-0.109094	-0.0295733	3.4921	5.0577	7.3119	10	11	13	374420000	186830000	187590000	615530000	330480000	285040000	631070000	331160000	299900000
2983	Tb927.7.3420	Tb927.7.3420	PPIase	Tb927.7.3420 | organism=Trypanosoma_brucei_TREU927 | product=peptidyl-prolyl cis-trans isomerase, putative (PPIase) | location=Tb927_07_v5.1:888832-889170(-) | length=112 | sequence_SO=chromosome | SO=protein_coding	32.1	12.282	0	47.947	0.0228143	0.775757	-0.0418102	0.218068	-0.299642	0.194477	0.0486226	0.591771	32.1	25	25	3	2	2	0.924129	1.0855	1.0453	-0.113834	0.11836	0.0639171	16.378	18.097	2.4169	4	3	2	206630000	102210000	104420000	116610000	62329000	54278000	102600000	54186000	48417000	32.1	32.1	22.3	3	3	2	0.970874	0.9996	0.94461	-0.0426443	-0.000576963	-0.0822093	5.1003	9.6393	2.2944	3	3	2	154560000	75401000	79154000	176040000	80811000	95226000	84648000	46213000	38435000	15.2	22.3	7.1	1	2	1	0.903751	0.906536	0.65458	-0.146003	-0.141564	-0.611359		3.0032		1	2	1	19922000	9182500	10740000	92838000	47265000	45573000	43318000	27896000	15422000	9.8	22.3	15.2	1	2	1	1.1388	1.0255	0.94739	0.18751	0.0363275	-0.0779697		1.3996		1	2	1	22226000	10769000	11458000	69535000	38445000	31090000	19067000	12977000	6089500
2984	Tb927.7.3430	Tb927.7.3430	PPIase	Tb927.7.3430 | organism=Trypanosoma_brucei_TREU927 | product=cyclophilin-type peptidyl-prolyl cis-trans isomerase, putative (PPIase) | location=Tb927_07_v5.1:889237-889932(-) | length=231 | sequence_SO=chromosome | SO=protein_coding	34.2	25.548	0	112.13	0.0203504	0.735071	-0.0305935	0.0799783	-0.0272009	0.75578	0.0848637	0.425459	34.2	34.2	34.2	5	5	5	0.944287	1.0393	1.063	-0.0827026	0.0556122	0.0881416	6.2248	4.9677	4.3045	6	8	8	192590000	94004000	98587000	160100000	87041000	73064000	199780000	97633000	102150000	34.2	34.2	27.7	5	5	4	0.968898	0.977804	0.99047	-0.0455828	-0.032383	-0.0138148	8.2057	7.1022	4.8934	7	7	4	131370000	65004000	66364000	104810000	54493000	50316000	72361000	37683000	34678000	26	34.2	34.2	4	5	5	0.906947	1.08521	0.96015	-0.14091	0.117975	-0.0586683	23.337	17.059	9.1077	5	6	6	63850000	28477000	35373000	70388000	35356000	35032000	99232000	52451000	46781000	26	26	19.5	4	4	3	0.943752	1.1045	1.1445	-0.0835197	0.143393	0.194717	6.517	4.9021	10.558	6	5	3	94677000	46537000	48140000	69852000	32819000	37032000	44175000	19256000	24919000
2985	Tb927.7.3440	Tb927.7.3440		Tb927.7.3440 | organism=Trypanosoma_brucei_TREU927 | product=I/6 autoantigen | location=Tb927_07_v5.1:891289-892029(-) | length=246 | sequence_SO=chromosome | SO=protein_coding	66.3	27.05	0	225.45	-0.0347548	0.470124	-0.0651221	0.181306	0.031584	0.457077	-0.118239	0.0249005	64.6	64.6	64.6	6	6	6	1.03061	0.95469	0.94549	0.0434972	-0.0668957	-0.0808659	10.664	9.0054	12.635	8	8	8	722080000	358030000	364050000	763960000	396260000	367710000	749640000	366560000	383080000	63	63	60.2	6	6	5	0.965717	0.987557	0.91575	-0.0503276	-0.0180644	-0.126974	17.796	5.6918	5.0699	9	7	7	743730000	336310000	407410000	569360000	296660000	272700000	481140000	272100000	209030000	61.8	64.6	63.4	5	6	6	1.05558	1.03717	0.9754	0.0780306	0.0526555	-0.0359341	6.1898	13.715	14.8	9	8	8	451850000	234930000	216930000	454100000	223040000	231060000	392740000	190070000	202670000	61.8	60.2	61.8	5	4	5	0.921574	0.90039	0.94245	-0.117828	-0.151378	-0.085512	7.2437	9.1355	12.309	7	6	7	298500000	120360000	178140000	364100000	167810000	196290000	212390000	112770000	99629000
2986	Tb927.7.3450	Tb927.7.3450		Tb927.7.3450 | organism=Trypanosoma_brucei_TREU927 | product=I/6 autoantigen | location=Tb927_07_v5.1:892417-893004(-) | length=195 | sequence_SO=chromosome | SO=protein_coding	41.5	21.585	0	31.89			-0.473834	0.689841	1.12658	0.263621	0.0173804	0.820246	28.7	41.5	41.5	0	1	1		0.90491	0.78922		-0.144154	-0.341501		11.305	39.732	0	2	2	0	0	0	26840000	16580000	10260000	31105000	17511000	13593000	39.5	39.5	39.5	1	1	1	1.40158	1.53459	0.17357	0.487055	0.617853	-2.52641				1	1	1	13118000	8496100	4621500	7226700	4401900	2824700	18881000	11754000	7127000	41.5	41.5	41.5	1	1	1	1.85206	5.64207	0.99612	0.889129	2.49622	-0.00560854			3.3555	1	1	2	6843700	4210600	2633100	25739000	19699000	6039900	24357000	12935000	11422000	41.5	39.5	41.5	1	1	1	0.955566	0.97749	1.11	-0.0655723	-0.0328462	0.15056		17.434	12.352	1	2	2	3634300	1415200	2219100	22310000	11716000	10594000	13313000	6235500	7077300
2987	Tb927.7.3460	Tb927.7.3460	KRIT2	Tb927.7.3460 | organism=Trypanosoma_brucei_TREU927 | product=hypothetical protein, conserved | location=Tb927_07_v5.1:893400-894749(-) | length=449 | sequence_SO=chromosome | SO=protein_coding	6.7	50.252	0	9.2441			0.142428	0.330471					0	0	0	0	0	0										0	0	0	0	0	0	0	0	0	0	0	0	2.7	6.7	2.7	1	2	1	0.966837	1.26427	1.1001	-0.0486547	0.338305	0.137635		13.296		1	2	1	19643000	9979000	9663600	23858000	13790000	10068000	10195000	5431700	4763700	0	0	0	0	0	0										0	0	0	0	0	0	0	0	0	0	0	0	0	2.7	0	0	1	0		1.2712			0.346191					0	1	0	0	0	0	4177700	1730600	2447200	0	0	0
2988	Tb927.7.3470	Tb927.7.3470		Tb927.7.3470 | organism=Trypanosoma_brucei_TREU927 | product=p22 protein precursor, putative | location=Tb927_07_v5.1:895032-895814(-) | length=260 | sequence_SO=chromosome | SO=protein_coding	9.2	30.144	0	7.3619	-0.00250379	0.983887	0.15586	0.525505	0.0115446	0.834101	-0.0285003	0.786141	9.2	9.2	9.2	1	1	1	1.10706	0.86048	1.0443	0.146739	-0.216786	0.0625362				1	1	1	32842000	17935000	14907000	26557000	14615000	11942000	32520000	17061000	15459000	9.2	9.2	9.2	1	1	1	1.32533	1.24016	0.84131	0.40635	0.310522	-0.249291				1	1	1	31284000	17031000	14253000	29125000	14930000	14196000	15794000	8732400	7061600	9.2	9.2	9.2	1	1	1	1.05612	1.02707	0.9443	0.078777	0.0385397	-0.0826828				1	1	1	14966000	8247300	6718800	22881000	12199000	10682000	19566000	10608000	8957500	9.2	9.2	9.2	1	1	1	1.10695	0.95477	0.89173	0.146595	-0.0667749	-0.165321				1	1	1	12260000	6536800	5723500	17036000	8944500	8091200	7876500	3884800	3991700
2989	Tb927.7.3490	Tb927.7.3490	SYJ2	Tb927.7.3490 | organism=Trypanosoma_brucei_TREU927 | product=synaptojanin (N-terminal domain), putative | location=Tb927_07_v5.1:902484-904946(-) | length=820 | sequence_SO=chromosome | SO=protein_coding	5	91.731	0	5.1825	-0.103364	0.300168							3.2	5	5	1	2	2	0.842957	0.95371	1.0033	-0.246469	-0.0683775	0.00475306		22.283	8.1914	1	2	2	3846400	1494100	2352400	8844900	5124900	3720000	14108000	7761600	6346100	0	3.2	3.2	0	1	1		1.45726	0.69324		0.543257	-0.528573				0	1	1	0	0	0	3216200	1568000	1648100	2318900	1467800	851070	5	1.8	0	2	1	0	1.03999	0.944198		0.0565662	-0.0828388		12.331			2	1	0	6641400	3207000	3434400	6957100	3456700	3500300	0	0	0	0	1.8	1.8	0	1	1		1.1518	0.99093		0.20389	-0.0131449				0	1	1	0	0	0	3403900	2006800	1397100	2667600	1475600	1192000
2990	Tb927.7.3500	Tb927.7.3500		Tb927.7.3500 | organism=Trypanosoma_brucei_TREU927 | product=glutathione-S-transferase/glutaredoxin, putative | location=Tb927_07_v5.1:905557-906495(-) | length=312 | sequence_SO=chromosome | SO=protein_coding	35.6	35.436	0	51.848	-0.0244509	0.69503	-0.0177678	0.745715	0.0144521	0.637351	-0.0188583	0.714569	35.3	25.6	32.1	8	7	9	0.926526	0.97361	1.0536	-0.110096	-0.0385841	0.0753273	16.186	12.561	33.445	12	12	13	520340000	279090000	241250000	504240000	257280000	246960000	602200000	316610000	285590000	26	25.6	25.6	9	8	7	0.985222	1.04738	0.93393	-0.0214797	0.06679	-0.0986137	20.969	10.053	22.926	12	12	10	551110000	289360000	261750000	501090000	258280000	242810000	304930000	161350000	143580000	21.2	22.4	22.1	4	6	6	1.04743	0.994036	0.98975	0.0668504	-0.00863031	-0.0148639	16.752	27.875	19.925	5	9	8	364210000	193790000	170420000	367310000	199180000	168130000	322610000	171720000	150890000	21.5	22.8	25.3	5	6	7	1.01213	0.92794	1.0238	0.0173878	-0.107897	0.0339339	20.045	4.6993	19.03	7	10	10	294590000	143910000	150680000	245360000	138950000	106410000	243660000	128970000	114690000
2991	Tb927.7.3510	Tb927.7.3510	mt-LAF21	Tb927.7.3510 | organism=Trypanosoma_brucei_TREU927 | product=hypothetical protein, conserved | location=Tb927_07_v5.1:907225-908673(-) | length=482 | sequence_SO=chromosome | SO=protein_coding	5.6	56.445	0.00030694	4.4783			0.0241277	0.959545	0.293539	0.545026			5.6	2.5	0	2	1	0	0.331983			-1.59082			165.73			2	0	0	120870000	19163000	101710000	0	0	0	0	0	0	5.6	5.6	5.6	2	2	2	0.656944	1.77004	0.90423	-0.606158	0.823779	-0.145238	54.814	93.851	18.397	2	2	2	47577000	17755000	29821000	56669000	40303000	16366000	29948000	14938000	15009000	5.6	5.6	2.5	2	2	1	0.911577	2.15202	0.93854	-0.133564	1.10569	-0.0915099		83.553		1	2	1	13937000	7185000	6752400	45068000	36000000	9067600	17169000	9632400	7537100	2.5	3.1	0	1	1	0	1.37013	1.0039		0.454308	0.00561557					1	1	0	13815000	7465900	6349300	6741900	3912300	2829600	0	0	0
2992	Tb927.7.3520	Tb927.7.3520	MPC2	Tb927.7.3520 | organism=Trypanosoma_brucei_TREU927 | product=mitochondrial pyruvate carrier protein 2, putative | location=Tb927_07_v5.1:909064-909468(-) | length=134 | sequence_SO=chromosome | SO=protein_coding	28.4	14.849	0	4.6484	0.0398842	0.672657	-0.195036	0.205906	0.0337538	0.60555			28.4	28.4	28.4	2	2	2	0.960615	1.1499	0.98358	-0.0579701	0.201508	-0.0238857	21.607	10.467	2.6357	4	2	3	63244000	30905000	32340000	26931000	14670000	12261000	72118000	38697000	33422000	13.4	28.4	13.4	1	2	1	0.960338	0.75643	0.91764	-0.0583858	-0.402722	-0.124		12.169		1	3	1	7062300	3779400	3282900	33444000	15277000	18167000	5937900	3362100	2575800	28.4	28.4	14.9	2	2	1	0.998004	0.973425	1.1042	-0.00288251	-0.0388576	0.143002	13.977	9.6996	3.0266	3	4	2	23175000	13628000	9546500	28720000	14897000	13824000	16300000	8671200	7628300	14.9	28.4	0	1	2	0	1.1406	0.80316		0.189795	-0.316241		8.6539	11.559		2	2	0	12284000	6672300	5612000	5120100	2986900	2133200	0	0	0
2993	Tb927.7.3550	Tb927.7.3550	WCB	Tb927.7.3550 | organism=Trypanosoma_brucei_TREU927 | product=hypothetical protein, conserved | location=Tb927_07_v5.1:914750-918475(-) | length=1241 | sequence_SO=chromosome | SO=protein_coding	40.9	138.16	0	323.31	-0.00497598	0.662384	0.0221364	0.0363133	0.0179712	0.61615	-0.024437	0.151479	29.7	34.3	34.6	29	36	37	0.989609	0.99	1.0102	-0.0150693	-0.0144996	0.0146409	12.752	13.246	29.634	42	52	52	3703000000	1897600000	1805400000	3925600000	2048900000	1876700000	4582300000	2385400000	2196900000	32.2	31.3	32.8	30	31	33	1.00952	1.01729	1.0196	0.0136692	0.0247367	0.0280033	13.279	13.109	9.2158	44	44	46	3644700000	1872100000	1772600000	3044300000	1525900000	1518400000	2967000000	1575800000	1391200000	20.8	25.4	30.1	21	24	29	1.05629	0.989218	0.99347	0.0790055	-0.0156403	-0.00945169	15.471	14.527	10.695	27	31	40	2078600000	1113300000	965350000	2274800000	1223400000	1051400000	2342200000	1293900000	1048300000	19.7	31.3	24	18	32	24	0.993937	0.96923	0.98661	-0.00877371	-0.045089	-0.0194482	14.858	9.8798	10.124	26	45	34	1266300000	631090000	635260000	2008400000	1059300000	949080000	1543500000	836370000	707130000
2994	Tb927.7.3560	Tb927.7.3560	CMF7	Tb927.7.3560 | organism=Trypanosoma_brucei_TREU927 | product=hypothetical protein, conserved | location=Tb927_07_v5.1:921447-926729(-) | length=1760 | sequence_SO=chromosome | SO=protein_coding	7.3	199.21	0	14.261	-0.00197925	0.982434	0.159309	0.557626			-0.0754287	0.762976	3.7	5.5	4.6	3	6	4	0.908265	0.99707	1.0997	-0.138814	-0.0042333	0.13711	16.467	21.23	17.957	3	6	4	44753000	22376000	22377000	123580000	59421000	64155000	43810000	20721000	23088000	1.4	1.1	2.6	2	2	4	1.52854	0.989315	0.921	0.612152	-0.0154976	-0.118727	37.71	10.7	2.5501	2	2	4	29171000	14890000	14281000	73672000	36755000	36917000	40216000	21182000	19034000	3	2.5	0	2	2	0	1.01512	0.879817		0.0216433	-0.184725		38.036	40.364		2	2	0	14418000	7685200	6733200	14134000	7443200	6690900	0	0	0	0.5	2.7	2	1	2	1	1.2226	0.96583	0.72393	0.289951	-0.0501588	-0.466078		14.77		1	2	1	13068000	7569200	5498900	8918100	4868700	4049400	1942600	1228900	713650
2995	Tb927.7.3570	Tb927.7.3570		Tb927.7.3570 | organism=Trypanosoma_brucei_TREU927 | product=hypothetical protein, conserved | location=Tb927_07_v5.1:927082-929286(-) | length=734 | sequence_SO=chromosome | SO=protein_coding	3.8	79.931	0.0035069	2.5501			-0.136895	0.417973					0	0	0	0	0	0										0	0	0	0	0	0	0	0	0	0	0	0	1.8	1.8	2	1	1	1	0.887154	1.08163	0.78396	-0.172744	0.113208	-0.351148				1	1	1	5081200	2860000	2221200	3309300	1791700	1517600	13396000	6675000	6721300	0	1.8	0	0	1	0		0.968992			-0.045443					0	1	0	0	0	0	3845600	1639000	2206600	0	0	0	0	2	0	0	1	0		1.3621			0.445833					0	1	0	0	0	0	6287200	2270600	4016600	0	0	0
2996	Tb927.7.3590	Tb927.7.3590		Tb927.7.3590 | organism=Trypanosoma_brucei_TREU927 | product=hypothetical protein, conserved | location=Tb927_07_v5.1:936456-936911(-) | length=151 | sequence_SO=chromosome | SO=protein_coding	17.9	16.847	0	5.41	0.168142	0.0714525	0.0814999	0.339548	0.109443	0.059254	-0.0472894	0.57625	17.9	11.9	11.9	2	1	1	1.1931	1.065	1.1164	0.25472	0.0908534	0.158854	23.233	0.043434	0.83523	3	2	2	168100000	95794000	72301000	162960000	93076000	69889000	178000000	87273000	90728000	11.9	11.9	11.9	1	1	1	1.07847	1.13187	0.9705	0.108985	0.178714	-0.0431999	9.7405	12.178	3.1509	2	2	2	149540000	84070000	65473000	128360000	67887000	60472000	176800000	99550000	77247000	11.9	11.9	11.9	1	1	1	1.1136	1.08234	1.0417	0.155229	0.11416	0.0589399	12.216	11.942	12.459	2	2	2	125410000	62909000	62499000	129900000	76906000	52997000	96433000	54473000	41960000	11.9	11.9	11.9	1	1	1	0.998203	0.87829	1.0338	-0.00259452	-0.187231	0.0479571	1.3441	6.3855	14.815	2	2	2	51048000	25891000	25157000	46022000	24166000	21856000	46046000	21885000	24161000
2997	Tb927.7.3620	Tb927.7.3620	TyrRS	Tb927.7.3620 | organism=Trypanosoma_brucei_TREU927 | product=tyrosyl-tRNA synthetase, putative | location=Tb927_07_v5.1:941013-943106(-) | length=697 | sequence_SO=chromosome | SO=protein_coding	42.2	76.657	0	323.31	-0.0268203	0.255684	0.0152707	0.565723	-0.0352408	0.238896	0.0458765	0.0218366	38	40.9	39	16	18	17	0.970685	1.005	0.96947	-0.0429244	0.0071955	-0.0447318	13.699	23.109	24.394	21	24	23	842760000	431380000	411380000	969980000	534790000	435190000	1142000000	635320000	506670000	39.3	38.7	39	17	17	17	1.0168	0.981354	1.0345	0.0240324	-0.0271541	0.0489336	12.352	12.311	14.472	21	23	23	823800000	433730000	390070000	844970000	416280000	428680000	764050000	406360000	357690000	34.1	37.4	32.7	14	16	14	0.99167	0.947598	0.98897	-0.012068	-0.0776532	-0.0160013	32.642	24.47	7.8532	18	21	18	501970000	266750000	235230000	601270000	321940000	279330000	536680000	290820000	245860000	25.4	37.7	32.7	11	16	13	1.0395	1.0346	1.0229	0.0558912	0.0490731	0.0326651	11.256	21.374	17.608	14	23	17	400180000	206030000	194150000	507230000	266190000	241040000	335080000	187040000	148040000
2998	Tb927.7.3630	Tb927.7.3630	J53	Tb927.7.3630 | organism=Trypanosoma_brucei_TREU927 | product=TPR-repeat-containing chaperone protein DNAJ, putative | location=Tb927_07_v5.1:943612-946242(-) | length=528 | sequence_SO=chromosome | SO=protein_coding	24.1	60.135	0	118.92	-0.0554856	0.428386	0.306144	0.141809	0.0654	0.537176	0.255862	0.0839818	18.4	14.8	17.8	6	5	6	0.890076	1.0037	0.99738	-0.168	0.00532812	-0.00378482	19.479	19.437	18.055	7	4	6	103750000	53914000	49839000	42647000	21909000	20737000	71697000	36258000	35439000	17	11.9	13.4	6	5	4	1.16596	1.09923	1.4747	0.221522	0.13649	0.560421	14.185	10.371	15.127	5	4	4	53068000	27405000	25664000	39531000	18282000	21249000	27183000	11347000	15837000	10	11	10.4	3	4	3	1.11026	1.11498	0.92549	0.150897	0.157013	-0.111711	93.393	16.035	59.491	4	3	4	32728000	18517000	14210000	15632000	8477600	7154300	30545000	18553000	11992000	8	8	5.1	2	2	1	1.08	1.3049	1.208	0.111025	0.383939	0.27262	10.697	29.582		2	3	1	17325000	9229700	8095600	18940000	9846400	9093700	1918500	1165100	753440
2999	Tb927.7.3680;Tb927.10.5030	Tb927.7.3680;Tb927.10.5030		Tb927.7.3680 | organism=Trypanosoma_brucei_TREU927 | product=ubiquitin/ribosomal protein S27a, putative | location=Tb927_07_v5.1:961080-961541(-) | length=153 | sequence_SO=chromosome | SO=protein_coding;Tb927.10.5030 | organism=Trypanosoma_brucei_TREU927	44.4	16.904	0	57.07	-0.0804027	0.402795	0.121996	0.0349944	0.0958624	0.349783	-0.179309	0.495374	44.4	26.8	26.8	4	4	4	1.05095	0.88986	0.90466	0.0716941	-0.16835	-0.144552	6.7822	6.1924	3.7974	7	7	8	1000300000	535500000	464820000	603970000	341550000	262420000	858180000	486380000	371800000	26.8	26.8	26.8	3	3	4	1.05429	1.09879	1.1125	0.0762651	0.135919	0.153805	2.6314	2.6865	6.4038	5	4	6	1042700000	586520000	456190000	814500000	455400000	359090000	474340000	257660000	216680000	26.1	26.8	8.5	2	3	1	1.00459	1.19236	1.019	0.00660823	0.253825	0.0271541	14.547	8.1975		2	3	1	133970000	73005000	60964000	184410000	101350000	83060000	134570000	72805000	61763000	13.7	44.4	26.1	2	4	2	0.654493	1.049	1.0032	-0.61155	0.0690147	0.00460925	83.41	8.8144	8.6211	2	4	2	59961000	33829000	26132000	144040000	77071000	66966000	87633000	44577000	43056000
3000	Tb927.7.3700	Tb927.7.3700		Tb927.7.3700 | organism=Trypanosoma_brucei_TREU927 | product=hypothetical protein, conserved | location=Tb927_07_v5.1:964950-965867(-) | length=305 | sequence_SO=chromosome | SO=protein_coding	25.6	33.765	0	23.651	0.021625	0.764684	-0.0193352	0.591161	-0.0349324	0.170149	-0.113417	0.328443	17.4	17.4	17.4	3	3	3	0.944465	1.0081	1.0986	-0.0824301	0.0116388	0.135666	9.2072	13.071	25.562	3	3	3	54888000	25927000	28961000	57200000	29498000	27703000	51819000	26095000	25724000	13.8	16.4	17.4	2	3	3	0.963391	0.968804	1.0292	-0.0538064	-0.0457225	0.0415234	5.7073	2.7319	5.9603	2	2	3	28357000	12766000	15591000	25707000	12790000	12917000	48002000	27010000	20992000	17.4	25.6	12.8	3	4	2	0.994926	0.956114	0.97758	-0.00733905	-0.0647449	-0.0327133	12.143	9.9413	2.7787	3	4	2	50685000	25083000	25602000	43539000	21837000	21702000	36383000	20185000	16199000	17.4	17.4	25.6	3	3	4	0.823723	1.0154	0.9444	-0.279768	0.0220482	-0.0825301	12.202	5.93	39.684	3	3	4	41664000	17603000	24061000	28193000	14691000	13503000	33192000	16835000	16357000
3001	Tb927.7.3740	Tb927.7.3740		Tb927.7.3740 | organism=Trypanosoma_brucei_TREU927 | product=hypothetical protein, conserved | location=Tb927_07_v5.1:978092-980641(-) | length=849 | sequence_SO=chromosome | SO=protein_coding	35.9	93.25	0	280.93	-0.0598306	0.14049	-0.0653917	0.472331	-0.0644868	0.0386528	-0.0425227	0.56011	23.3	25.8	25.7	13	13	12	0.99295	0.93832	0.94774	-0.0102069	-0.0918481	-0.0774368	8.1511	13.386	8.8428	13	13	11	293270000	151800000	141470000	282230000	149200000	133030000	193860000	103020000	90838000	24.3	26.9	19.8	12	14	10	1.05334	0.937822	0.8836	0.0749728	-0.0926134	-0.178535	15.125	20.425	16.78	11	15	11	280940000	144320000	136620000	315710000	144260000	171450000	198290000	116540000	81746000	12.6	15.9	6.4	7	8	3	0.972384	0.954107	0.9426	-0.0404015	-0.0677764	-0.0852824	6.5584	13.408	8.0972	8	8	3	186800000	105950000	80848000	125890000	63204000	62684000	48833000	26611000	22222000	10.8	18.5	9.1	6	10	4	0.968898	1.0463	0.90295	-0.0455828	0.0652966	-0.147282	31.415	26.261	6.9595	6	10	4	93102000	45179000	47924000	92719000	44880000	47838000	39952000	22358000	17594000
3002	Tb927.7.3750	Tb927.7.3750		Tb927.7.3750 | organism=Trypanosoma_brucei_TREU927 | product=TFIIF-stimulated CTD phosphatase, putative | location=Tb927_07_v5.1:982228-982874(-) | length=198 | sequence_SO=chromosome | SO=protein_coding	23.2	22.571	0	54.87	0.0349604	0.805502	-0.249255	0.0693391	-0.0477572	0.889707	0.167977	0.375448	15.2	9.6	14.6	3	1	2	0.862441	1.1027	1.1308	-0.213503	0.14104	0.177344	16.242		14.588	3	1	2	59372000	31218000	28154000	8470200	4801200	3668900	36780000	16734000	20046000	17.7	17.7	9.6	2	2	1	0.827404	0.92081	0.78165	-0.273337	-0.119024	-0.355405	30.269			2	1	1	13708000	6890400	6818100	7596600	3473100	4123600	9026700	4751200	4275500	9.6	9.6	9.6	1	1	1	1.29645	1.0872	0.6424	0.374561	0.120624	-0.638456				1	1	1	9628600	5805000	3823700	10417000	5736300	4681200	8544000	5846100	2697900	9.6	14.6	9.6	1	2	1	1.35997	1.0914	0.9554	0.443575	0.12618	-0.0658232		22.189		1	3	1	9914100	5674300	4239800	31324000	16507000	14818000	3845400	2059700	1785700
3003	Tb927.7.3760	Tb927.7.3760		Tb927.7.3760 | organism=Trypanosoma_brucei_TREU927 | product=phosphatidylserine synthase, putative | location=Tb927_07_v5.1:983229-984755(-) | length=508 | sequence_SO=chromosome | SO=protein_coding	2.4	57.595	0.00057274	3.4002									2.4	2.4	0	1	1	0	0.886446	1.717		-0.173895	0.77989					1	1	0	24491000	11333000	13158000	12020000	5722000	6297800	0	0	0	2.4	2.4	0	1	1	0	0.619771	0.561545		-0.690194	-0.832525					1	1	0	12611000	5090300	7521100	12310000	4932600	7377500	0	0	0	2.4	2.4	0	1	1	0	0.588547	0.584044		-0.764771	-0.775851					1	1	0	23245000	10271000	12974000	9560100	3776600	5783500	0	0	0	2.4	0	0	1	0	0	0.511195			-0.968054						1	0	0	5534800	2437200	3097600	0	0	0	0	0	0
3004	Tb927.7.3770	Tb927.7.3770	nnr	Tb927.7.3770 | organism=Trypanosoma_brucei_TREU927 | product=hypothetical protein, conserved | location=Tb927_07_v5.1:986198-987925(-) | length=575 | sequence_SO=chromosome | SO=protein_coding	19.7	61.111	0	134.42	-0.0847696	0.335516	-0.0572127	0.410717	0.124125	0.310465	0.0535744	0.137874	15.8	13.7	15.8	5	4	5	1.0008	0.97417	0.85993	0.00115462	-0.0377545	-0.217709	12.974	11.009	23.163	5	5	4	85443000	43674000	41769000	77561000	41933000	35628000	93414000	42591000	50823000	13.7	15.8	12.2	4	5	4	1.03711	0.934143	0.91642	0.0525657	-0.0982848	-0.125919	13.405	18.65	8.7113	3	3	4	34885000	17338000	17547000	33814000	16390000	17425000	52324000	27978000	24346000	15.7	15.8	13.7	5	5	4	1.20058	1.11622	0.96595	0.263733	0.158623	-0.0499796	135.27	5.5829	26.778	4	4	3	157700000	136630000	21068000	57621000	29900000	27721000	46630000	24324000	22306000	9.4	13.7	15.8	3	4	5	1.00834	1.0429	1.063	0.0119807	0.0606008	0.0881416	9.9222	10.248	6.3502	2	3	5	17369000	8747700	8621000	27954000	14218000	13736000	35974000	18326000	17648000
3005	Tb927.7.3780	Tb927.7.3780	PAP2	Tb927.7.3780 | organism=Trypanosoma_brucei_TREU927 | product=poly(A) polymerase, putative | location=Tb927_07_v5.1:988349-990412(-) | length=687 | sequence_SO=chromosome | SO=protein_coding	12.2	74.43	0	21.77	0.0177325	0.807922	0.0283875	0.476837	-0.00880077	0.868896	0.0463133	0.479598	1.6	6.8	6.8	1	4	4	0.992359	1.1021	0.94869	-0.0110662	0.140255	-0.0759914		23.117	13.947	1	4	5	14012000	7659600	6352600	49610000	25024000	24586000	51056000	27280000	23776000	1.6	1.6	4.8	1	1	3	0.976181	1.0531	1.0319	-0.0347792	0.0746385	0.0453032			4.8127	1	1	4	12572000	6160100	6411800	17784000	9830100	7954400	47863000	24006000	23857000	4.4	3.6	5.2	3	2	3	0.980777	1.05745	0.94672	-0.0280033	0.0805913	-0.0789903	9.0377	8.9582	8.5339	3	2	4	60332000	32454000	27879000	24980000	13657000	11324000	28162000	14684000	13478000	1.6	7.4	3.2	1	3	2	1.05322	0.96081	1.0881	0.0748057	-0.0576769	0.121811		8.3658	7.5413	1	4	2	8805600	4512800	4292800	20936000	11480000	9456000	18157000	8439900	9717600
3006	Tb927.7.3810	Tb927.7.3810		Tb927.7.3810 | organism=Trypanosoma_brucei_TREU927 | product=hypothetical protein, conserved | location=Tb927_07_v5.1:994719-995864(-) | length=381 | sequence_SO=chromosome | SO=protein_coding	16.8	41.685	0	23.283	0.0551865	0.687608	0.0366872	0.607311			-0.0585482	0.463027	14.2	12.1	16.8	3	3	4	1.2241	0.9461	0.96847	0.291716	-0.0799354	-0.0462207	34.833	9.1923	23.921	2	3	3	36940000	19164000	17776000	66715000	34025000	32691000	78468000	38517000	39951000	14.2	16.8	9.4	3	4	2	1.11402	0.97012	0.99865	0.155775	-0.0437644	-0.00194895	13.624	25.768	5.7845	2	3	2	36538000	18998000	17540000	73837000	35729000	38107000	33022000	16347000	16675000	14.2	14.2	0	3	3	0	0.953198	1.02225		-0.0691522	0.0317544		4.0819	0.061824		2	2	0	36172000	17180000	18992000	26625000	13463000	13162000	0	0	0	3.7	12.1	3.7	1	3	1	0.951384	1.0426	0.89259	-0.0718999	0.0601858	-0.16393		1.0296		1	3	1	25652000	13236000	12416000	64183000	33398000	30785000	18738000	10798000	7940000
3007	Tb927.7.3820	Tb927.7.3820		Tb927.7.3820 | organism=Trypanosoma_brucei_TREU927 | product=hypothetical protein, conserved | location=Tb927_07_v5.1:996424-998514(-) | length=696 | sequence_SO=chromosome | SO=protein_coding	4.3	71.793	0.00030248	4.2273					0.317702	0.616153			2.2	2.2	0	1	1	0	0.834864	1.6928		-0.260387	0.759412					1	1	0	14925000	7826700	7098400	11456000	4175100	7281200	0	0	0	2.2	0	2.2	1	0	1	0.701902		3.644	-0.510658		1.86552				1	0	1	13664000	6583100	7081200	0	0	0	9481100	4200500	5280700	2.2	2.2	2.2	1	1	1	0.69667	1.10752	2.5092	-0.521453	0.14733	1.32723				1	1	1	12104000	3632300	8471900	1558700	964160	594520	13221000	3716100	9505200	0	2.2	0	0	1	0		1.6674			0.7376					0	1	0	0	0	0	12469000	5144400	7324600	0	0	0
3008	Tb927.7.3880	Tb927.7.3880	BBP87	Tb927.7.3880 | organism=Trypanosoma_brucei_TREU927 | product=protein kinase, putative | location=Tb927_07_v5.1:1011421-1013751(-) | length=776 | sequence_SO=chromosome | SO=protein_coding	17.5	87.072	0	17.837	0.0355039	0.820261	0.0198784	0.904196	-0.130847	0.360937	0.13985	0.310607	6.4	7.5	6.3	4	5	4	0.861846	1.0437	1.1969	-0.214498	0.0617071	0.259303	19.701	9.2568	10.18	5	5	3	150150000	72942000	77208000	83479000	43724000	39755000	78096000	39302000	38795000	13.3	4.8	7.5	7	3	5	0.839208	1.04668	1.1865	-0.2529	0.0658232	0.246712	17.746	19.065	17.517	5	3	5	114690000	57607000	57087000	65933000	30151000	35782000	101500000	50006000	51492000	2.1	5	7.6	1	3	4	0.987947	0.782656	0.98521	-0.0174944	-0.353549	-0.0214968		14.215	35.971	1	3	4	33839000	18300000	15539000	57705000	28108000	29597000	52798000	29276000	23522000	3.5	5.7	2.1	2	3	1	1.02465	1.2725	1.0258	0.0351356	0.347666	0.0367495	1.0441	37.937		2	3	1	39202000	22047000	17155000	36656000	17873000	18783000	23479000	13232000	10247000
3009	Tb927.7.3890	Tb927.7.3890		Tb927.7.3890 | organism=Trypanosoma_brucei_TREU927 | product=hypothetical protein, conserved | location=Tb927_07_v5.1:1019311-1020231(+) | length=306 | sequence_SO=chromosome | SO=protein_coding	15.7	33.666	0	7.9369			-0.145097	0.515852			-0.552669	0.588765	15.7	0	9.5	2	0	1	0.740686		0.92144	-0.433066		-0.118038	16.256			2	0	1	18001000	8062300	9938700	0	0	0	17600000	8709700	8890100	9.5	9.5	9.5	1	1	1	0.989903	0.701754	1.0646	-0.0146409	-0.510962	0.0903115		66.985	11.014	1	2	2	8923900	4832600	4091300	16903000	7407200	9495500	15211000	7976600	7234600	0	0	0	0	0	0										0	0	0	0	0	0	0	0	0	0	0	0	6.2	9.5	9.5	1	1	1	2.11354	0.5486	0.27329	1.07966	-0.866173	-1.8715				1	1	1	24145000	16922000	7223100	1869200	1119500	749720	2810900	1967400	843470
3010	Tb927.7.3920	Tb927.7.3920		Tb927.7.3920 | organism=Trypanosoma_brucei_TREU927 | product=hypothetical protein, conserved | location=Tb927_07_v5.1:1024201-1025163(+) | length=320 | sequence_SO=chromosome | SO=protein_coding	19.1	36.085	0	6.6022	0.0775304	0.0121079	-0.0836581	0.359677					14.7	11.2	11.2	2	2	2	1.06194	1.0611	1.0427	0.0867065	0.0855606	0.0603241	32.632	17.903	38.428	2	2	2	34977000	15947000	19029000	67094000	36844000	30250000	71539000	38331000	33209000	19.1	12.2	19.1	3	2	3	1.02441	0.949217	0.86419	0.0347957	-0.0751903	-0.21058	23.103	1.1862	12.501	3	2	3	55851000	28533000	27318000	31989000	16658000	15331000	42281000	25244000	17037000	11.2	0	0	2	0	0	0.85955			-0.218347			12.68			2	0	0	24823000	11228000	13595000	0	0	0	0	0	0	4.4	4.4	0	1	1	0	0.875044	0.88491		-0.192573	-0.176397					1	1	0	17424000	8329900	9093600	15939000	9205800	6733700	0	0	0
3011	Tb927.7.3940	Tb927.7.3940	MCP16	Tb927.7.3940 | organism=Trypanosoma_brucei_TREU927 | product=mitochondrial carrier protein,adenine nucleotide mitochondrial translocator, putative (MCP16) | location=Tb927_07_v5.1:1032471-1033466(+) | length=331 | sequence_SO=chromosome | SO=protein_coding	41.1	36.34	0	232.82	0.00598579	0.808875	-0.0670082	0.169919	-0.054537	0.125802	-0.00493822	0.692181	39	30.8	32.3	10	8	8	0.974754	1.0236	1.0148	-0.0368901	0.0336521	0.0211954	11.153	24.398	8.7648	14	10	12	347720000	175380000	172340000	260230000	139210000	121020000	281820000	149060000	132760000	32.9	36.6	30.8	9	10	8	0.994431	0.921914	0.9489	-0.00805655	-0.117296	-0.075672	14.857	32.053	27.7	15	16	11	229870000	116530000	113340000	241660000	118710000	122950000	292110000	159530000	132580000	31.4	21.1	25.4	8	5	6	0.971251	0.935454	0.98264	-0.042084	-0.0962619	-0.0252651	9.5802	12.415	27.21	12	8	9	473380000	254880000	218500000	131690000	71751000	59939000	194330000	108330000	86005000	18.1	22.4	18.1	5	6	5	1.00509	1.003	0.98183	0.00731857	0.00432161	-0.0264548	18.386	5.4905	4.6337	8	10	6	257280000	133020000	124260000	186380000	103090000	83288000	160930000	87331000	73603000
3012	Tb927.7.3950	Tb927.7.3950	KRET1	Tb927.7.3950 | organism=Trypanosoma_brucei_TREU927 | product=RNA-editing complex protein,RNA-editing 3 terminal uridylyl transferase 1,KRET1 (KRET1) | location=Tb927_07_v5.1:1034535-1037462(+) | length=975 | sequence_SO=chromosome | SO=protein_coding	6.4	107.38	0	15.87					-0.249452	0.585874			1.5	0	0	1	0	0	1.52583			0.609596						1	0	0	18529000	10442000	8086500	0	0	0	0	0	0	3.4	3.4	0.9	2	2	1	0.974374			-0.0374525						1	0	0	14581000	5861900	8719400	0	0	0	0	0	0	2.1	2.1	3.4	1	1	2	1.34811	0.830703	0.53156	0.430937	-0.267596	-0.911696				1	1	1	8857100	6847000	2010100	9364000	3191400	6172600	5323600	3699300	1624300	2.1	0	0	1	0	0	1.11982			0.163268						1	0	0	5884300	3284800	2599600	0	0	0	0	0	0
3013	Tb927.7.3960	Tb927.7.3960	MRPL16	Tb927.7.3960 | organism=Trypanosoma_brucei_TREU927 | product=50S ribosomal protein L16, putative | location=Tb927_07_v5.1:1037773-1038386(+) | length=167 | sequence_SO=chromosome | SO=protein_coding	20.4	19.13	0	4.7499			0.102659	0.226042	0.0417139	0.902668			0	4.8	20.4	0	1	3		1.093	1.0514		0.128293	0.0723116			13.822	0	1	3	0	0	0	116490000	58106000	58388000	151100000	76460000	74643000	10.8	10.8	10.8	2	2	2	1.03036	1.03052	1.1659	0.0431553	0.0433783	0.221444	4.1549	7.6979	18.09	2	2	2	93051000	46909000	46142000	109030000	52811000	56223000	159220000	81005000	78210000	6	6	6	1	1	1	0.901144	0.780457	1.5507	-0.15017	-0.357608	0.63292				1	1	1	31924000	16323000	15601000	27892000	12181000	15710000	49417000	19265000	30152000	0	10.8	6	0	2	1		1.1349	1.4294		0.182565	0.51541		17.607		0	2	1	0	0	0	130220000	67869000	62352000	34274000	13064000	21211000
3014	Tb927.7.3970	Tb927.7.3970		Tb927.7.3970 | organism=Trypanosoma_brucei_TREU927 | product=hypothetical protein, conserved | location=Tb927_07_v5.1:1039428-1040300(+) | length=290 | sequence_SO=chromosome | SO=protein_coding	16.9	32.184	0	6.4278	0.121936	0.29234	0.0774329	0.122421					8.6	12.1	12.1	2	2	2	1.20755	0.98207	1.0866	0.272088	-0.0261022	0.119821	25.358	2.9338	15.8	2	2	2	34925000	19297000	15628000	16676000	9102000	7573800	16711000	8501100	8210000	3.8	3.8	3.8	1	1	1	1.02773	1.03986	1.0992	0.0394586	0.0563862	0.136454				1	1	1	12047000	6676400	5370400	10325000	5572200	4753200	21109000	10075000	11034000	0	4.8	0	0	1	0		0.764994			-0.38648					0	1	0	0	0	0	7028600	2800600	4228000	0	0	0	0	12.1	4.8	0	2	1		0.9807	0.87409		-0.0281162	-0.194146		6.6878		0	2	1	0	0	0	7001500	3010800	3990600	3914700	2356700	1558100
3015	Tb927.7.3980	Tb927.7.3980		Tb927.7.3980 | organism=Trypanosoma_brucei_TREU927 | product=immunodominant antigen, putative,tc40 antigen-like | location=Tb927_07_v5.1:1047000-1049714(+) | length=904 | sequence_SO=chromosome | SO=protein_coding	26	97.32	0	246.17	0.0334718	0.440766	0.0821879	0.110746	0.0756151	0.188042	0.085369	0.0751771	23.5	21.9	23	14	13	14	0.988142	1.0724	1.0117	-0.0172093	0.100843	0.0167816	13.677	16.495	13.801	18	16	18	664620000	346320000	318300000	604700000	310230000	294470000	668480000	349220000	319250000	23.8	23.8	20.2	15	15	12	1.10331	1.03943	1.0345	0.141844	0.0557862	0.0489336	7.5753	14.459	16.403	18	18	12	501360000	261640000	239720000	552440000	283300000	269130000	492470000	261820000	230650000	17.7	20.9	16.4	10	13	9	1.09036	0.9999	1.0734	0.124802	-0.000144262	0.102188	9.7209	11.164	13.891	9	15	9	346460000	189560000	156890000	429450000	227360000	202090000	444880000	228560000	216320000	9.4	13.8	16.3	6	9	9	1.02532	1.0754	1.0831	0.0360672	0.104873	0.115166	35.204	10.312	20.017	9	12	9	356580000	188560000	168030000	410070000	208680000	201390000	342110000	175400000	166710000
3016	Tb927.7.3990	Tb927.7.3990	POLIC	Tb927.7.3990 | organism=Trypanosoma_brucei_TREU927 | product=mitochondrial DNA polymerase I protein C (TbPOL1C) | location=Tb927_07_v5.1:1050552-1056158(+) | length=1649 | sequence_SO=chromosome | SO=protein_coding	2.2	182.03	0.0068475	2.1968	-0.129366	0.568278	-0.0682973	0.00543458					0.9	0.5	0.5	1	1	1	0.701853	1.0276	1.0595	-0.510759	0.0392788	0.0833836				1	1	1	6917700	3943100	2974500	876270000	432510000	443760000	765080000	375670000	389410000	1.3	0.5	1.3	2	1	2	0.952018	0.960246	0.94906	-0.0709388	-0.0585243	-0.0754288	4.8339		3.1771	2	1	2	887320000	456980000	430340000	827070000	414280000	412800000	662470000	367160000	295320000	0	1.5	0.5	0	2	1		1.025	1.0575		0.0356235	0.0806577		0.45021		0	2	1	0	0	0	797290000	445410000	351880000	874280000	504620000	369660000	0	1.5	0	0	2	0		0.95472			-0.0668504			3.2306		0	2	0	0	0	0	576140000	324140000	252000000	0	0	0
3017	Tb927.7.4000	Tb927.7.4000		Tb927.7.4000 | organism=Trypanosoma_brucei_TREU927 | product=glutathione synthetase, putative | location=Tb927_07_v5.1:1057299-1058966(+) | length=555 | sequence_SO=chromosome | SO=protein_coding	26.5	61.304	0	105.24	-0.0149787	0.663206	0.00958167	0.92584	0.160422	0.0498917	-0.00273004	0.986987	10.6	12.3	15.5	5	3	5	1.02311	0.95326	0.99389	0.0329642	-0.0690583	-0.00884191	17.815	16.916	13.294	5	3	5	162000000	87207000	74789000	75484000	39842000	35642000	111620000	62020000	49597000	19.8	16	14.4	6	4	5	0.887233	1.07056	1.074	-0.172616	0.0983665	0.102994	25.005	21.891	31.718	7	5	5	83813000	42549000	41264000	54150000	26502000	27649000	70312000	31743000	38569000	2.5	15.5	10.8	1	4	4	1.17231	1.10988	1.0729	0.229349	0.150401	0.101516		26.172	2.0351	1	5	4	53876000	31210000	22666000	640310000	338440000	301870000	67441000	35865000	31575000	10.8	17.5	7.2	4	7	3	1.13639	1.074	0.81471	0.184457	0.102994	-0.295641	12.484	18.948	54.835	4	7	3	79298000	43229000	36069000	81910000	39700000	42210000	40704000	23373000	17331000
3018	Tb927.7.4030	Tb927.7.4030		Tb927.7.4030 | organism=Trypanosoma_brucei_TREU927 | product=hypothetical protein, conserved | location=Tb927_07_v5.1:1067412-1069028(+) | length=538 | sequence_SO=chromosome | SO=protein_coding	7.8	59.792	0	21.823									3.2	2	0	1	1	0	1.31303	0.73439		0.392895	-0.445382					1	1	0	15819000	9755600	6063000	10357000	5113200	5243400	0	0	0	5.2	5.2	2	2	2	1	1.4522	1.48304		0.538241	0.568559		24.992	8.1139		2	2	0	26882000	16423000	10459000	27335000	17709000	9625500	0	0	0	0	0	0	0	0	0										0	0	0	0	0	0	0	0	0	0	0	0	2.6	3.2	0	1	1	0	0.991768	1.1679		-0.0119249	0.223917					1	1	0	14744000	7583800	7159700	13945000	7929300	6015500	0	0	0
3019	Tb927.7.4040	Tb927.7.4040		Tb927.7.4040 | organism=Trypanosoma_brucei_TREU927 | product=hypothetical protein, conserved | location=Tb927_07_v5.1:1069643-1072201(+) | length=852 | sequence_SO=chromosome | SO=protein_coding	2	92.82	0.0032441	2.5834									0	0	0	0	0	0										0	0	0	0	0	0	0	0	0	0	0	0	2	2	0	1	1	0	0.711997	0.686295		-0.490057	-0.5431					1	1	0	4541700	1309900	3231800	3498500	1635900	1862600	0	0	0	0	2	0	0	1	0		0.656858			-0.606347					0	1	0	0	0	0	3550500	1720200	1830300	0	0	0	0	2	0	0	1	0		0.94392			-0.0832635					0	1	0	0	0	0	1760300	949070	811230	0	0	0
3020	Tb927.7.4060	Tb927.7.4060		Tb927.7.4060 | organism=Trypanosoma_brucei_TREU927 | product=calpain-like cysteine peptidase, putative,cysteine peptidase, Clan CA, family C2, putative | location=Tb927_07_v5.1:1075298-1075645(+) | length=115 | sequence_SO=chromosome | SO=protein_coding	85.2	12.873	0	113.23	0.0365357	0.288251	-0.0863292	0.0108499	-0.0511365	0.0312201	-0.108606	0.0216479	77.4	77.4	77.4	4	4	5	1.02512	0.99499	1.0578	0.0357862	-0.00724607	0.0810669	4.1824	2.4335	15.509	5	4	4	427970000	208200000	219770000	299420000	150080000	149340000	173830000	83953000	89873000	77.4	77.4	77.4	4	4	4	0.952381	0.93188	0.9416	-0.0703893	-0.101785	-0.0868138	3.8403	3.0966	3.7048	5	5	5	433120000	214680000	218440000	375670000	178390000	197280000	265990000	146160000	119830000	77.4	67.8	77.4	4	3	4	0.976181	0.954745	0.96472	-0.0347792	-0.0668125	-0.0518178	5.479	5.9365	0.75413	5	6	4	271600000	146970000	124620000	336210000	176540000	159670000	250880000	135000000	115880000	67.8	75.7	67.8	4	3	2	0.946074	0.9099	0.92683	-0.0799754	-0.13622	-0.109623	1.84	3.0541	5.5067	4	5	3	269960000	126030000	143920000	242710000	130160000	112550000	188860000	106320000	82547000
3021	Tb927.7.4070	Tb927.7.4070		Tb927.7.4070 | organism=Trypanosoma_brucei_TREU927 | product=calpain-like cysteine peptidase, putative,cysteine peptidase, Clan CA, family C2, putative | location=Tb927_07_v5.1:1076026-1076388(+) | length=120 | sequence_SO=chromosome | SO=protein_coding	82.5	13.518	0	323.31	-0.0215895	0.0221247	-0.0700383	0.0217877	-0.00828531	0.265894	-0.0252803	0.104952	75	75	75	6	5	6	0.988435	0.98612	0.9809	-0.0167816	-0.0201649	-0.027822	7.5291	9.0051	6.9615	11	11	12	2976700000	1881700000	1095000000	2865000000	1501100000	1363900000	2985800000	1606200000	1379600000	75	75	75	5	5	6	0.948767	0.966184	0.94304	-0.0758749	-0.0496308	-0.0846091	1.4927	20.892	5.6383	9	8	10	2490600000	1469900000	1020600000	2120600000	1132300000	988250000	2728400000	1489600000	1238800000	71.7	75	75	4	5	6	0.986972	0.999201	0.99669	-0.018919	-0.00115369	-0.00478324	5.2825	19.199	13.109	9	10	12	2654500000	1463600000	1190900000	2078100000	1132100000	946030000	1931800000	1068600000	863140000	62.5	82.5	71.7	4	6	5	0.977422	0.97578	0.9948	-0.0329472	-0.0353722	-0.00752159	5.527	5.5213	3.5566	9	10	9	2188400000	1092400000	1096000000	1651600000	917470000	734090000	1731300000	977240000	754020000
3022	Tb927.7.4100	Tb927.7.4100		Tb927.7.4100 | organism=Trypanosoma_brucei_TREU927 | product=hypothetical protein, conserved | location=Tb927_07_v5.1:1086034-1087536(+) | length=500 | sequence_SO=chromosome | SO=protein_coding	15.6	56.72	0	11.485	-0.00313834	0.975822	-0.0665666	0.0783363					4.2	7.6	4.2	1	2	1	0.954836	1.1311	0.91989	-0.0666748	0.177726	-0.120467		39.175		1	2	1	8134600	4280400	3854200	10620000	4018300	6601300	7463600	4515000	2948600	7.6	7.6	4.2	2	2	1	0.937383	0.980873	0.94701	-0.0932897	-0.0278618	-0.0785484	24.881	37.118		2	2	1	18401000	9523900	8877600	12064000	5917900	6145700	3481700	1755000	1726800	0	0	0	0	0	0										0	0	0	0	0	0	0	0	0	0	0	0	0	4.2	12.2	0	1	3		0.8497	1.1326		-0.234975	0.179638			136.34	0	1	3	0	0	0	2061700	1186900	874890	64589000	59575000	5013800
3023	Tb927.7.4120	Tb927.7.4120		Tb927.7.4120 | organism=Trypanosoma_brucei_TREU927 | product=hypothetical protein, conserved | location=Tb927_07_v5.1:1093713-1095236(+) | length=507 | sequence_SO=chromosome | SO=protein_coding	19.7	52.135	0	14.817	-0.024205	0.599899	0.0937493	0.236931	-0.00757025	0.952239	0.230328	0.273445	19.7	15.2	11.6	6	4	4	0.934667	0.99189	1.0257	-0.097476	-0.011748	0.0366088	4.6484	8.3634	14.243	6	5	5	420020000	213930000	206090000	286040000	147930000	138110000	474720000	153540000	321190000	17.4	17.4	15.2	5	5	4	1.05778	1.00242	1.1461	0.0810338	0.00348109	0.196733	16.318	14.416	23.968	6	5	4	225340000	119600000	105740000	229320000	116310000	113010000	195550000	96464000	99082000	10.1	17.4	4.3	3	5	2	0.903587	0.939232	1.1599	-0.146264	-0.090447	0.214	7.5252	20.2	4.2437	3	5	3	241690000	124880000	116820000	314060000	166690000	147370000	249680000	129890000	119790000	6.5	4.3	2.4	3	2	1	0.948137	1.2867	1.3233	-0.0768327	0.363676	0.40414	27.164	11.21		3	3	1	257690000	123070000	134620000	178510000	86724000	91782000	55913000	26661000	29252000
3024	Tb927.7.4140	Tb927.7.4140	MRPL21	Tb927.7.4140 | organism=Trypanosoma_brucei_TREU927 | product=hypothetical protein, conserved | location=Tb927_07_v5.1:1103801-1104367(+) | length=188 | sequence_SO=chromosome | SO=protein_coding	14.9	20.852	0	15.146	0.0503238	0.410792	0.171223	0.0871657	0.0685037	0.283175	0.198953	0.140713	14.9	9.6	9.6	2	1	1	1.10084	1.0297	0.97952	0.1386	0.0422241	-0.0298531	18.361			2	1	1	42900000	21346000	21554000	10623000	5637500	4985500	13144000	7277500	5866800	14.9	14.9	9.6	2	2	1	1.19506	1.05052	1.1372	0.25708	0.0711029	0.185486	40.858	7.0051		2	2	1	36483000	21719000	14763000	34502000	18345000	16157000	9888500	5120000	4768500	14.9	14.9	9.6	2	2	1	1.11529	1.03604	0.99793	0.157415	0.0510852	-0.00298947	10.651	3.0545		2	2	1	32376000	17700000	14676000	27761000	15459000	12302000	8920000	4812500	4107500	9.6	9.6	9.6	1	1	1	1.28883	1.076	1.0906	0.366057	0.105678	0.125122				1	1	1	3177300	1690500	1486700	5034600	2535300	2499300	5475400	2905800	2569600
3025	Tb927.7.4160	Tb927.7.4160	ELO3	Tb927.7.4160 | organism=Trypanosoma_brucei_TREU927 | product=fatty acid elongase, putative | location=Tb927_07_v5.1:1109122-1110387(+) | length=301 | sequence_SO=chromosome | SO=protein_coding	5	34.397	0.0005772	3.5135			-0.424731	0.0763806					5	0	5	1	0	1	1.03052		0.93264	0.0433783		-0.100608			20.631	1	0	2	19371000	10880000	8491100	0	0	0	38639000	19544000	19095000	5	5	5	1	1	1	0.630279	0.77991	0.84111	-0.665938	-0.358621	-0.249634	25.131			2	1	1	33767000	12415000	21352000	23689000	10064000	13625000	6047300	3384400	2662900	5	5	0	1	1	0	0.803665	0.679902		-0.315334	-0.556601					1	1	0	8503400	3977500	4525900	5431500	2730500	2701000	0	0	0	5	5	0	1	1	0	0.575871	0.61827		-0.796182	-0.693691					1	1	0	3277200	1233200	2044000	4565300	3233900	1331400	0	0	0
3026	Tb927.7.4170	Tb927.7.4170	ELO2	Tb927.7.4170 | organism=Trypanosoma_brucei_TREU927 | product=fatty acid elongase, putative | location=Tb927_07_v5.1:1111707-1112522(+) | length=271 | sequence_SO=chromosome | SO=protein_coding	11.1	30.493	0	7.3218	0.412858	0.186082	-0.350766	0.0493721	-0.104258	0.707793	-0.372958	0.245481	5.5	10.7	10.7	2	2	2	1.02015	1.676	1.3801	0.0287784	0.745022	0.464773	31.785	72.798	46.022	2	2	2	68105000	36625000	31480000	38386000	15261000	23125000	58020000	26089000	31930000	11.1	11.1	5.2	3	3	1	0.790451	0.708868	0.86057	-0.339251	-0.496411	-0.216636	20.418	22.392		4	3	1	68895000	33674000	35222000	71783000	30864000	40918000	33749000	19966000	13783000	10.7	10.7	11.1	2	2	3	0.830496	0.749738	1.293	-0.267955	-0.415542	0.370722	15.752	14.658	42.52	3	3	3	65756000	32129000	33628000	49439000	24937000	24502000	48328000	22521000	25807000	10.7	5.5	10.7	2	2	2	0.594318	0.75285	1.0291	-0.750692	-0.409566	0.0413832	49.188	1.5133	63.767	2	2	2	24053000	9946700	14106000	29372000	18438000	10933000	18584000	9437800	9146400
3027	Tb927.7.4180	Tb927.7.4180	ELO1	Tb927.7.4180 | organism=Trypanosoma_brucei_TREU927 | product=fatty acid elongase, putative | location=Tb927_07_v5.1:1114698-1115615(+) | length=305 | sequence_SO=chromosome | SO=protein_coding	23.6	33.87	0	29.794	0.0604917	0.156061	-0.151697	0.111968	0.142246	0.636457	-0.435706	0.0767379	20.3	10.2	13.8	5	3	4	1.05947	1.0657	1.0044	0.0833399	0.0918014	0.00633393	18.11	24.319	11.79	5	4	4	217500000	107270000	110230000	336310000	157210000	179100000	351190000	181630000	169560000	23.6	17	17	6	5	5	0.928505	0.942152	0.83387	-0.107018	-0.0859685	-0.262106	2.4219	13.162	12.988	5	5	5	603790000	371260000	232530000	573360000	347500000	225850000	410960000	237920000	173040000	10.2	6.6	10.5	3	2	3	0.919625	1.57756	0.92654	-0.120883	0.657696	-0.110075	7.215	68.219	13.894	3	2	3	248680000	125830000	122850000	172200000	118810000	53396000	182970000	103650000	79320000	10.2	17	10.5	3	5	3	0.861772	0.74031	0.63345	-0.214622	-0.433799	-0.658697	4.4571	12.084	16.885	3	5	3	125260000	53559000	71706000	204790000	126050000	78738000	179530000	112280000	67256000
3028	Tb927.7.4200	Tb927.7.4200		Tb927.7.4200 | organism=Trypanosoma_brucei_TREU927 | product=hypothetical protein, conserved | location=Tb927_07_v5.1:1119038-1120102(+) | length=354 | sequence_SO=chromosome | SO=protein_coding	3.7	38.863	0.0098522	1.9919									3.7	0	0	1	0	0	1.62485			0.70031						1	0	0	8521100	5249300	3271800	0	0	0	0	0	0	3.7	3.7	0	1	1	0	1.58015	1.29683		0.660065	0.374991					1	1	0	5869200	3584100	2285100	5849600	3845700	2003900	0	0	0	3.7	3.7	0	1	1	0	0.875274	1.17943		-0.192194	0.238085					1	1	0	5032400	2502200	2530200	5852600	3527400	2325200	0	0	0	0	0	0	0	0	0										0	0	0	0	0	0	0	0	0	0	0	0
3029	Tb927.7.4220	Tb927.7.4220		Tb927.7.4220 | organism=Trypanosoma_brucei_TREU927 | product=hypothetical protein, conserved | location=Tb927_07_v5.1:1121347-1124664(+) | length=1105 | sequence_SO=chromosome | SO=protein_coding	24.4	120.46	0	51.011	-0.0604866	0.262513	-0.0528531	0.29574	-0.0804535	0.099807	-0.216538	0.128597	12.6	19.1	18	8	13	13	0.924898	1.0113	0.94276	-0.112633	0.016211	-0.0850375	20.653	26.862	28.568	9	13	14	245430000	123610000	121830000	277650000	144180000	133470000	321830000	163030000	158800000	10	11	12.9	7	8	10	0.9998	0.977804	0.91644	-0.00028851	-0.032383	-0.125888	35.195	10.331	18.783	7	8	9	150490000	78930000	71555000	189690000	109920000	79779000	150390000	80084000	70304000	9.9	13.4	6.9	7	8	4	0.919879	0.980969	0.93747	-0.120485	-0.0277203	-0.0931556	12.007	29.555	36.15	7	8	4	120030000	70594000	49431000	134900000	70146000	64753000	61209000	35855000	25354000	3.4	12.2	8.1	2	7	5	0.76558	0.93178	0.8936	-0.385376	-0.101939	-0.162299	5.0294	32.612	45.554	2	7	5	17322000	7010400	10312000	74153000	35701000	38452000	41466000	28256000	13210000
3030	Tb927.7.4250;Tb927.7.4240	Tb927.7.4250;Tb927.7.4240		Tb927.7.4250 | organism=Trypanosoma_brucei_TREU927 | product=hypothetical protein, conserved | location=Tb927_07_v5.1:1132528-1133232(-) | length=112 | sequence_SO=chromosome | SO=protein_coding;Tb927.7.4240 | organism=Trypanosoma_brucei_TREU927 | product=	28.6	12.486	0	116.25	-0.00392141	0.977553	-0.0654589	0.646182	-0.0790387	0.383477	-0.0476394	0.523086	28.6	28.6	28.6	3	3	3	1.17467	0.95965	0.87989	0.23226	-0.0594198	-0.184605	16.807	29.074	28.655	5	4	4	178090000	91560000	86533000	150770000	78922000	71845000	174660000	93209000	81447000	28.6	28.6	28.6	3	3	3	0.961261	1.10352	0.82274	-0.0569996	0.142115	-0.281492	19.826	13.475	16.695	4	5	5	169690000	85612000	84074000	164840000	86537000	78307000	136450000	73437000	63011000	27.7	27.7	28.6	2	2	3	1.02676	0.954654	0.86558	0.0380952	-0.0669502	-0.208261	14.22	33.374	13.003	3	3	4	89487000	50213000	39274000	81411000	45519000	35892000	88663000	49789000	38874000	27.7	28.6	28.6	2	2	3	1.04722	0.95758	0.90316	0.0665633	-0.0625351	-0.146947	14.957	0.93942	16.723	3	2	4	49231000	26821000	22410000	60781000	32177000	28604000	56310000	32082000	24228000
3031	Tb927.7.4270	Tb927.7.4270		Tb927.7.4270 | organism=Trypanosoma_brucei_TREU927 | product=hypothetical protein, conserved | location=Tb927_07_v5.1:1135206-1135874(-) | length=222 | sequence_SO=chromosome | SO=protein_coding	8.1	25.241	0	31.425	0.0255982	0.322274	0.0911156	0.354323	0.342195	0.273797	0.233433	0.113061	8.1	8.1	8.1	2	2	2	1.04081	0.99306	1.0204	0.057707	-0.0100472	0.0291348	1.0149	10.69	4.8962	2	2	2	79372000	38867000	40505000	47250000	26323000	20927000	58563000	32182000	26381000	8.1	5.9	8.1	2	1	2	0.961076	1.145	1.0983	-0.057277	0.195352	0.135272	25.348			2	1	1	79453000	43161000	36293000	59557000	31676000	27881000	33463000	19694000	13769000	8.1	8.1	8.1	2	2	2	1.73656	1.12357	1.0441	0.796235	0.16809	0.0622599	76.255	0.13997	21.976	2	2	2	70091000	39432000	30659000	43142000	23499000	19643000	50427000	28957000	21469000	5.9	5.9	8.1	1	1	2	1.04357	1.2492	1.2464	0.061526	0.321004	0.317767			24.568	1	1	2	34787000	18217000	16570000	29590000	13401000	16190000	33073000	15012000	18061000
3032	Tb927.7.4290	Tb927.7.4290	NUDC1	Tb927.7.4290 | organism=Trypanosoma_brucei_TREU927 | product=hypothetical protein, conserved | location=Tb927_07_v5.1:1138432-1139325(-) | length=297 | sequence_SO=chromosome | SO=protein_coding	42.8	33.703	0	79.278	0.0247152	0.606081	0.154848	0.0258374	0.0988429	0.0502466	0.122099	0.110174	17.2	24.2	22.2	5	7	7	0.962557	1.0565	1.0352	-0.0550568	0.0792928	0.0499095	5.8805	5.4305	9.5966	5	9	10	155630000	74277000	81356000	388080000	189910000	198170000	408150000	216290000	191860000	30.6	23.6	18.2	8	7	6	1.10423	1.08522	1.1515	0.143038	0.117991	0.203514	40.048	11.544	6.5004	9	9	8	250960000	138880000	112080000	237280000	121660000	115620000	308160000	152380000	155790000	19.5	14.1	20.9	5	4	5	1.09229	1.08367	1.0376	0.127352	0.115926	0.0532504	18.619	21.864	4.7932	7	4	7	191610000	102280000	89333000	87332000	46294000	41038000	184730000	102140000	82593000	14.1	18.2	13.8	4	5	3	1.0239	1.1156	1.1285	0.0340717	0.15782	0.174406	16.529	16.085	8.6569	4	7	5	84991000	44449000	40542000	154210000	79757000	74456000	159870000	81553000	78320000
3033	Tb927.7.4310	Tb927.7.4310		Tb927.7.4310 | organism=Trypanosoma_brucei_TREU927 | product=hypothetical protein, conserved | location=Tb927_07_v5.1:1143425-1144858(-) | length=477 | sequence_SO=chromosome | SO=protein_coding	16.4	53.736	0	11.899	0.0924401	0.38136	0.154505	0.00888823	0.0674572	0.419431	0.0542188	0.824211	7.8	11.7	11.7	2	2	2	0.951837	1.1475	1.1096	-0.0712135	0.198494	0.15004	12.857	2.2305	15.525	2	2	2	18570000	7556100	11014000	10142000	5142000	5000200	13213000	6455900	6757600	11.7	11.7	11.7	2	2	2	1.12778	1.12069	1.091	0.173482	0.164383	0.125651	9.0988	2.7732	10.423	2	3	2	13932000	7778100	6153700	12125000	6498100	5627000	6503500	3225900	3277600	13.8	11.7	7.8	3	2	2	0.996413	1.14956	1.0045	-0.00518438	0.201079	0.00647756	2.8445	20.436	13.52	3	2	2	13476000	6344800	7131600	6488100	3004800	3483300	13644000	8101200	5542400	5.7	14.3	13.8	1	3	3	0.771248	1.2189	1.1907	-0.374733	0.28558	0.25181		15.447	14.488	1	3	3	2294700	1087600	1207000	18306000	8503200	9802800	9044600	4227100	4817500
3034	Tb927.7.4320	Tb927.7.4320		Tb927.7.4320 | organism=Trypanosoma_brucei_TREU927 | product=hypothetical protein, conserved | location=Tb927_07_v5.1:1145622-1146455(-) | length=277 | sequence_SO=chromosome | SO=protein_coding	20.6	31.197	0	5.5276	-0.07907	0.510919	0.0516059	0.593669	0.301655	0.0178019	-0.116202	0.668137	6.5	11.9	11.9	1	2	2	1.07775	0.85121	0.92478	0.108021	-0.232413	-0.112818		16.55	7.6792	1	2	2	5944900	3000400	2944400	246120000	135860000	110270000	173330000	91206000	82123000	11.9	11.9	11.9	2	2	2	1.13887	1.04475	0.93566	0.187609	0.0631529	-0.0959437	15.179	2.2565	1.8165	2	2	2	157520000	82671000	74852000	179400000	92204000	87193000	263910000	144100000	119820000	6.5	6.5	15.2	1	1	2	1.21292	1.30224	1.1855	0.278479	0.380991	0.245496			20.765	1	1	3	2121700	1376200	745530	3253200	1957600	1295600	65753000	35683000	30070000	8.7	11.9	6.5	1	2	1	0.668494	1.0541	1.1145	-0.581014	0.0760117	0.156397		13.892		1	2	1	25018000	9907600	15110000	160590000	91439000	69146000	1300200	724190	576050
3035	Tb927.7.4340	Tb927.7.4340		Tb927.7.4340 | organism=Trypanosoma_brucei_TREU927 | product=hypothetical protein, conserved | location=Tb927_07_v5.1:1150415-1152982(-) | length=855 | sequence_SO=chromosome | SO=protein_coding	18.2	98.13	0	99.411	-0.063493	0.475894	0.027425	0.610178	0.011105	0.895666	0.0446601	0.354814	9.6	11	9.8	5	6	5	1.01265	1.0003	0.86511	0.0181327	0.000432744	-0.209045	12.296	10.417	9.5165	6	7	7	71059000	35675000	35383000	89800000	48569000	41231000	105990000	58082000	47913000	9.2	11	9.1	5	6	5	0.977517	1.08473	0.99844	-0.0328061	0.117333	-0.00225236	9.8851	21.77	24.132	6	7	7	50885000	28154000	22731000	195350000	42184000	153160000	62989000	30528000	32461000	8.1	9.8	9.2	4	5	5	1.11424	0.980104	0.93708	0.156064	-0.0289934	-0.0937559	18.874	8.6457	61.712	6	7	8	39924000	22308000	17615000	57737000	31145000	26593000	90718000	59940000	30778000	6	6	6	3	3	3	1.0853	1.0141	0.99701	0.1181	0.0201999	-0.00432012	4.1133	5.2424	6.4136	5	4	5	44635000	24063000	20571000	39517000	20351000	19166000	37273000	19701000	17572000
3036	Tb927.7.4360	Tb927.7.4360		Tb927.7.4360 | organism=Trypanosoma_brucei_TREU927 | product=hypothetical protein, conserved | location=Tb927_07_v5.1:1154606-1155600(-) | length=330 | sequence_SO=chromosome | SO=protein_coding	15.5	36.944	0	26.974	0.121396	0.67072	0.0920171	0.118178					10.6	15.5	10	2	3	2	0.987362	0.86003	1.5158	-0.0183493	-0.217541	0.600079	11.068	28.723	104.63	2	3	2	12519000	6644400	5874700	34717000	22455000	12262000	45580000	14760000	30820000	10	10	10	2	2	2	1.10507	1.07616	1.0182	0.144138	0.105892	0.026021	3.4197	29.879	14.671	2	2	2	40219000	21240000	18979000	39433000	21422000	18011000	15859000	8493000	7365900	10.3	10.3	0	2	2	0	0.993443	0.830082		-0.0094905	-0.268674		27.98	1.8972		2	2	0	30754000	15240000	15514000	29003000	14720000	14283000	0	0	0	0	4.8	0	0	1	0		1.3451			0.427713					0	1	0	0	0	0	6898500	3354900	3543600	0	0	0
3037	Tb927.7.4380	Tb927.7.4380		Tb927.7.4380 | organism=Trypanosoma_brucei_TREU927 | product=hypothetical protein, conserved | location=Tb927_07_v5.1:1161216-1163108(-) | length=630 | sequence_SO=chromosome | SO=protein_coding	7.1	69.913	0.00273	2.6822									3.5	0	1.1	1	0	1	0.652827		1.0446	-0.615228		0.0629506				1	0	1	4010300	1502300	2508000	0	0	0	43995000	20667000	23328000	0	1.1	0	0	1	0		1.36444			0.448312					0	1	0	0	0	0	3709500	2075700	1633800	0	0	0	4.6	1.1	0	2	1	0	0.95813	1.02027		-0.0617071	0.028955		9.4382			2	1	0	37859000	20082000	17777000	43986000	23326000	20659000	0	0	0	0	3.7	0	0	2	0		1.2493			0.32112			13.51		0	2	0	0	0	0	43419000	21912000	21507000	0	0	0
3038	Tb927.7.4390	Tb927.7.4390		Tb927.7.4390 | organism=Trypanosoma_brucei_TREU927 | product=threonine synthase, putative | location=Tb927_07_v5.1:1163839-1165866(-) | length=675 | sequence_SO=chromosome | SO=protein_coding	44.1	73.873	0	133.45	0.0747869	0.0555743	0.0246899	0.424747	0.156988	0.0133626	-0.107876	0.388231	26.8	27.9	27.6	16	16	16	1.06783	1.0267	1.0656	0.0946799	0.0380147	0.091666	25.333	25.696	28.421	18	21	17	869120000	473490000	395640000	1013800000	524790000	489000000	895900000	472580000	423320000	32.1	28.1	26.5	17	15	15	1.03182	1.03785	0.98301	0.0451932	0.0535985	-0.024722	12.551	12.906	22.258	20	18	19	680120000	352800000	327320000	668510000	350540000	317970000	709020000	372290000	336730000	11.6	17.5	22.1	5	8	11	1.11112	1.09279	1.1415	0.152019	0.128014	0.190931	9.9027	14.034	49	6	9	12	211970000	118720000	93256000	333480000	188360000	145130000	321180000	154900000	166280000	13.8	18.4	15	6	9	7	1.06324	0.87686	0.85707	0.0884695	-0.189582	-0.222515	11.965	9.0477	11.4	6	10	8	149940000	74827000	75117000	261450000	148670000	112780000	156780000	90265000	66514000
3039	Tb927.7.4400	Tb927.7.4400	IP6K	Tb927.7.4400 | organism=Trypanosoma_brucei_TREU927 | product=inositol polyphosphate kinase-like protein, putative | location=Tb927_07_v5.1:1166402-1168672(-) | length=756 | sequence_SO=chromosome | SO=protein_coding	3	82.629	0.002727	2.6734	0.0263197	0.519216	-0.0443618	0.297116	0.0230952	0.679422	0.00914075	0.831541	1.1	3	3	1	2	2	0.975419	1.0238	1.0577	-0.0359054	0.0339339	0.0809305		2.4694	4.6915	1	2	2	666150000	342240000	323910000	743990000	372200000	371790000	767900000	385960000	381940000	1.1	1.1	1.1	1	1	1	0.984931	0.928505	0.99712	-0.0219061	-0.107018	-0.00416096				1	1	1	677220000	313750000	363470000	644930000	307530000	337410000	583150000	289870000	293280000	1.1	3	2	1	2	1	0.977422	0.988338	1.0861	-0.0329472	-0.0169241	0.119157		2.9739		1	2	1	302220000	160290000	141920000	585260000	302420000	282840000	28777000	15988000	12789000	3	2	3	2	1	2	0.983381	1.0604	0.97738	-0.0241778	0.0846086	-0.0330085	5.2694		4.102	2	1	2	628650000	303210000	325440000	26303000	13453000	12850000	566000000	302310000	263690000
3040	Tb927.7.4420	Tb927.7.4420	TbPSA3	Tb927.7.4420 | organism=Trypanosoma_brucei_TREU927 | product=proteasome alpha 3 subunit, putative | location=Tb927_07_v5.1:1174410-1175270(-) | length=286 | sequence_SO=chromosome | SO=protein_coding	47.9	32.154	0	323.31	-0.0191201	0.782567	0.0167579	0.809626	0.0569049	0.346679	0.028288	0.4468	39.9	33.2	24.1	7	8	6	1.06699	0.92365	0.97514	0.0935404	-0.114582	-0.0363187	5.9803	11.001	6.9384	9	13	10	855660000	454660000	401000000	1005000000	533900000	471110000	576110000	320590000	255520000	47.6	42.7	30.1	9	8	7	1.06027	1.05049	0.92967	0.0844256	0.0710575	-0.105209	7.4583	34.784	19.767	13	12	12	913060000	487110000	425950000	1043800000	537140000	506690000	696440000	362290000	334150000	25.5	28.7	30.1	5	6	7	1.03478	1.10282	0.98637	0.0493226	0.141191	-0.0197992	26.383	14.666	12.852	8	9	10	476890000	257700000	219190000	675180000	385100000	290080000	603390000	336620000	266770000	30.4	30.1	25.5	6	7	5	1.06329	0.99873	0.99873	0.0885308	-0.00183339	-0.00183339	18.174	25.578	15.064	7	9	7	336810000	174910000	161900000	553390000	310920000	242470000	302200000	166050000	136150000
3041	Tb927.7.4450	Tb927.7.4450	NuSAP3	Tb927.7.4450 | organism=Trypanosoma_brucei_TREU927 | product=hypothetical protein, conserved | location=Tb927_07_v5.1:1179417-1183080(-) | length=996 | sequence_SO=chromosome | SO=protein_coding	17.1	113.23	0	95.461	-0.00306267	0.97376	-0.0260058	0.636857	0.214796	0.234935	-0.179455	0.555707	10.7	8.3	3.3	8	5	3	1.11746	0.9296	0.95655	0.160218	-0.105318	-0.0640877	26.505	18.606	13.171	10	4	3	209730000	129490000	80240000	41575000	21594000	19981000	43134000	24087000	19046000	7.6	8.1	5.6	4	7	4	1.02206	0.920471	1.007	0.0314742	-0.119555	0.0100637	1.5821	19.373	51.438	4	8	5	60015000	27246000	32769000	76160000	48699000	27461000	46349000	29251000	17098000	5.5	8.5	2	3	5	2	1.30605	0.975705	1.2266	0.385205	-0.0354832	0.294665	20.698	15.984	35.197	3	6	2	23302000	13824000	9477800	52060000	26967000	25093000	5697100	3312500	2384600	3.1	4.6	2	2	3	2	1.14318	0.62869	0.95804	0.193057	-0.669579	-0.0618422	15.724	42.944	44.144	2	3	3	12197000	5765500	6431100	21128000	12759000	8368700	12994000	5555900	7438500
3042	Tb927.7.4460	Tb927.7.4460		Tb927.7.4460 | organism=Trypanosoma_brucei_TREU927 | product=hypothetical protein, conserved | location=Tb927_07_v5.1:1185409-1187937(-) | length=842 | sequence_SO=chromosome | SO=protein_coding	12.4	91.199	0	23.618	0.0884235	0.193291	0.087777	0.303211	-0.0694559	0.126232	-0.0350757	0.628371	7	10.9	10.9	4	6	6	0.997805	1.0966	1.0984	-0.00317044	0.133037	0.135404	11.464	26.574	34.411	3	6	7	71059000	38827000	32231000	116390000	51540000	64852000	151610000	69119000	82494000	7	7	8.9	4	4	5	0.9993	1.03712	1.1581	-0.00100953	0.0525807	0.21176	2.7757	11.639	37.759	4	4	6	64440000	32451000	31990000	64314000	31011000	33303000	117970000	54640000	63335000	7.1	5.7	5.8	4	3	3	0.972763	0.9176	0.96965	-0.0398403	-0.124063	-0.044464	13.033	10.015	12.67	5	5	3	93573000	48324000	45249000	60405000	31798000	28607000	121260000	68205000	53056000	3.9	7	5.7	2	4	3	0.908348	0.97121	1.0538	-0.138683	-0.0421448	0.0756011	9.4418	9.9322	15.17	2	5	5	32745000	17068000	15678000	58676000	30593000	28082000	49985000	25030000	24956000
3043	Tb927.7.4470	Tb927.7.4470		Tb927.7.4470 | organism=Trypanosoma_brucei_TREU927 | product=hypothetical protein, conserved | location=Tb927_07_v5.1:1190312-1190893(-) | length=193 | sequence_SO=chromosome | SO=protein_coding	18.7	22.398	0	16.208	0.223563	0.0521123	-0.127315	0.206435	0.0226372	0.747159	0.0060219	0.955697	13	13	13	2	2	2	1.09017	1.1807	1.2367	0.12455	0.239642	0.306496	54.412	16.671	30.962	2	2	2	45180000	21578000	23602000	53123000	25449000	27673000	41007000	20789000	20217000	13	13	5.2	2	2	1	0.853315	0.896539	1.0031	-0.228849	-0.157561	0.00446544	35.132	33.881		2	2	1	87975000	30805000	57170000	63189000	32508000	30681000	50275000	28601000	21674000	10.9	5.2	18.7	2	1	3	0.998801	1.10098	0.9532	-0.0017302	0.138791	-0.0691491	19.261		32.745	2	1	3	72731000	41253000	31479000	38289000	19915000	18374000	37610000	20244000	17366000	5.2	18.7	10.9	1	3	2	0.926784	1.146	0.9534	-0.109695	0.196607	-0.0688465		48.447	41.195	1	3	2	46758000	23773000	22985000	32643000	16445000	16197000	23935000	10342000	13593000
3044	Tb927.7.450;Tb927.7.390	Tb927.7.450;Tb927.7.390		Tb927.7.450 | organism=Trypanosoma_brucei_TREU927 | product=hypothetical protein, conserved | location=Tb927_07_v5.1:79823-82135(-) | length=770 | sequence_SO=chromosome | SO=protein_coding;Tb927.7.390 | organism=Trypanosoma_brucei_TREU927 | product=hypoth	8.2	85.921	0	18.374	-0.310713	0.0101847	-0.0795812	0.22512	0.060114	0.665251	0.0995173	0.114155	2.2	4	4.9	1	2	2	0.779545	0.84007	0.80028	-0.359296	-0.251419	-0.321423		5.1864	17.092	1	3	3	3326400	1730700	1595600	18915000	11157000	7758000	16154000	9278400	6875700	2.2	2.2	6.4	1	1	3	0.943574	1.00135	0.89695	-0.083792	0.00194895	-0.156901		6.3254	27.494	1	2	3	4867100	2302300	2564700	7291400	3723700	3567700	12177000	6324500	5852300	2.2	2.2	2.2	1	1	1	1.22663	0.988826	0.93423	0.294703	-0.016211	-0.0981503		2.2482	13.124	1	2	2	1625500	1008200	617310	5316500	2639400	2677100	4827500	2576300	2251200	2.2	2.2	2.2	1	1	1	1.10533	1.0925	1.0185	0.144473	0.127633	0.026446	3.0931	3.2966	3.8979	2	2	2	4322600	2008100	2314500	5585600	2661000	2924600	3425300	1637300	1788000
3045	Tb927.7.4620	Tb927.7.4620		Tb927.7.4620 | organism=Trypanosoma_brucei_TREU927 | product=hypothetical protein, conserved | location=Tb927_07_v5.1:1225749-1226576(-) | length=275 | sequence_SO=chromosome | SO=protein_coding	5.8	32.677	0	26.414	-0.0898502	0.209246	-0.0737067	0.346746	-0.0690366	0.510509			5.8	5.8	5.8	1	1	1	0.906865	1.0059	0.90941	-0.14104	0.00848689	-0.136997				1	1	1	27180000	13598000	13583000	15474000	8072800	7401300	24043000	12288000	11755000	5.8	5.8	5.8	1	1	1	1.02209	0.884095	0.9494	0.0315184	-0.177726	-0.074912				1	1	1	19220000	10126000	9094600	19975000	10228000	9747100	10700000	5645400	5054600	5.8	5.8	5.8	1	1	1	1.00134	1.02313	0.84555	0.00193451	0.0329938	-0.242038				1	1	1	12616000	6451300	6164500	15368000	7798200	7569700	10767000	5842500	4924300	5.8	5.8	0	1	1	0	0.964041	0.93021		-0.0528332	-0.104372					1	1	0	12218000	5687300	6530700	5048300	2690300	2358000	0	0	0
3046	Tb927.7.4680	Tb927.7.4680		Tb927.7.4680 | organism=Trypanosoma_brucei_TREU927 | product=hypothetical protein, conserved | location=Tb927_07_v5.1:1243302-1244241(+) | length=88 | sequence_SO=chromosome | SO=protein_coding	13.6	10.339	0.0027307	2.6839			-0.325393	0.146612					0	0	0	0	0	0										0	0	0	0	0	0	0	0	0	0	0	0	13.6	13.6	13.6	1	1	1	0.66107	0.839842	0.91558	-0.597126	-0.25181	-0.127242				1	1	1	17332000	7120900	10211000	15408000	6337700	9070000	14989000	8328800	6660000	0	13.6	0	0	1	0		0.771724			-0.373843					0	1	0	0	0	0	17706000	7778400	9927800	0	0	0	0	0	0	0	0	0										0	0	0	0	0	0	0	0	0	0	0	0
3047	Tb927.7.4700	Tb927.7.4700		Tb927.7.4700 | organism=Trypanosoma_brucei_TREU927 | product=hypothetical protein, conserved | location=Tb927_07_v5.1:1250185-1252281(-) | length=698 | sequence_SO=chromosome | SO=protein_coding	36.8	77.7	0.0002986	4.035									21.6	27.4	31.5	0	0	1			0.77853			-0.361175				0	0	1	0	0	0	0	0	0	14269000	8368900	5900000	31.8	21.1	24.5	1	0	0	0.78284			-0.35321						1	0	0	12350000	6406200	5944300	0	0	0	0	0	0	21.1	16	21.8	0	0	0										0	0	0	0	0	0	0	0	0	0	0	0	13	21.3	12	0	0	0										0	0	0	0	0	0	0	0	0	0	0	0
3048	Tb927.7.4710	Tb927.7.4710	MRPL46	Tb927.7.4710 | organism=Trypanosoma_brucei_TREU927 | product=hypothetical protein, conserved | location=Tb927_07_v5.1:1252449-1253339(-) | length=296 | sequence_SO=chromosome | SO=protein_coding	6.8	33.994	0	8.1902	0.0728558	0.596229	0.0497829	0.781653	-0.03276	0.925774	0.17104	0.479735	6.8	6.8	6.8	1	1	1	0.895656	1.1587	1.1212	-0.158983	0.212507	0.165044		14.54	20.487	1	2	2	23920000	11406000	12514000	41804000	19857000	21947000	47249000	23502000	23747000	6.8	6.8	6.8	1	1	1	1.00867	0.869263	1.2649	0.0124608	-0.202136	0.339023				1	1	1	27318000	14630000	12688000	26384000	12695000	13690000	27451000	12775000	14676000	6.8	6.8	6.8	1	1	1	0.821018	0.75792	1.5012	-0.284514	-0.399882	0.586116		27.553		1	2	1	23420000	11325000	12096000	58244000	27627000	30617000	22270000	10156000	12114000	6.8	6.8	6.8	1	1	1	0.855139	1.3027	1.2811	-0.225768	0.381505	0.357383		4.4681	8.2731	1	2	2	20487000	9752600	10735000	42075000	20361000	21713000	41807000	15951000	25857000
3049	Tb927.7.4760;Tb11.v5.0159	Tb927.7.4760;Tb11.v5.0159		Tb927.7.4760 | organism=Trypanosoma_brucei_TREU927 | product=hypothetical protein, conserved | location=Tb927_07_v5.1:1262653-1264272(-) | length=539 | sequence_SO=chromosome | SO=protein_coding;Tb11.v5.0159 | organism=Trypanosoma_brucei_TREU927 | product=	9.3	58.815	0	39.398	-0.0730241	0.727719	-0.041446	0.790247	-0.0103186	0.810721	-0.0319293	0.565708	9.3	9.3	7.1	3	3	2	0.795355	1.214	0.88976	-0.330329	0.279768	-0.168512	2.5108	12.204	28.196	3	3	2	59630000	26712000	32918000	62155000	31963000	30191000	29520000	17478000	12043000	9.3	9.3	7.1	3	3	2	0.859033	0.912409	1.1705	-0.219215	-0.132248	0.227125	19.816	12.532	48.846	3	3	2	56072000	27750000	28322000	58449000	30888000	27561000	32439000	15261000	17178000	7.1	9.3	7.1	2	3	2	0.990393	1.04028	0.95	-0.0139267	0.0569714	-0.0740006	11.871	29.133	0.70046	2	3	2	30836000	17263000	13573000	50515000	25566000	24949000	34336000	18023000	16313000	7.1	7.1	3.9	2	2	1	0.981162	0.92326	1.033	-0.0274372	-0.115191	0.0468403	0.54651	7.2101		2	2	1	29530000	14871000	14659000	27386000	16315000	11071000	7915800	3520000	4395800
3050	Tb927.7.4880	Tb927.7.4880		Tb927.7.4880 | organism=Trypanosoma_brucei_TREU927 | product=hypothetical protein, conserved | location=Tb927_07_v5.1:1280946-1281593(-) | length=215 | sequence_SO=chromosome | SO=protein_coding	17.2	23.311	0	33.117	-0.0440519	0.526232	0.237252	0.0142095	0.0758988	0.338982	0.166581	0.441161	9.3	9.3	17.2	1	1	2	1.04901	0.94673	0.91878	0.0690281	-0.0789751	-0.122209		0.4221	18.669	1	2	4	10810000	5139800	5669900	18070000	9384700	8685200	21594000	11137000	10457000	9.3	17.2	17.2	1	2	2	1.22633	1.1577	1.1536	0.294349	0.211264	0.206143	4.1697	16.816	7.5395	2	3	3	16141000	9308000	6833100	14079000	7879400	6199500	14991000	7072800	7918500	17.2	17.2	17.2	2	2	2	1.04555	0.983961	1.1382	0.0642687	-0.0233263	0.186754	16.424	14.283	6.8295	4	3	4	25356000	12737000	12619000	14335000	7661800	6673400	12793000	6794000	5999200	9.3	17.2	9.3	1	2	1	0.928247	1.406	1.0834	-0.10742	0.491597	0.115566	9.1622	29.962	3.2807	2	4	2	11886000	5687200	6198400	11413000	5817300	5596200	8394200	4210100	4184100
3051	Tb927.7.4970;Tb11.v5.0178	Tb927.7.4970;Tb11.v5.0178	GS	Tb927.7.4970 | organism=Trypanosoma_brucei_TREU927 | product=glutamine synthetase, putative | location=Tb927_07_v5.1:1318106-1319251(+) | length=381 | sequence_SO=chromosome | SO=protein_coding;Tb11.v5.0178 | organism=Trypanosoma_brucei_TREU927 | product=g	51.4	42.433	0	212.01	0.0821082	0.149331	-0.0158216	0.657356	0.0968059	0.073804	-0.024791	0.719507	49.1	51.4	51.4	12	13	13	1.11237	1.0362	1.0291	0.153639	0.0513025	0.0413832	14.351	6.229	11.087	16	16	15	1800000000	956710000	843300000	1356700000	725940000	630730000	1457700000	768160000	689550000	51.4	51.4	45.4	13	13	11	1.00081	1.0187	0.9491	0.00116906	0.0267341	-0.075368	15.761	24.522	5.096	18	17	12	1702500000	910230000	792220000	1494700000	776380000	718270000	1062400000	575230000	487130000	40.7	47.8	40.2	10	12	9	1.06407	1.10824	1.0371	0.0895897	0.148273	0.052555	6.7132	5.9417	9.3965	12	13	11	1261000000	709350000	551630000	1027400000	574120000	453320000	1093500000	608510000	484970000	42.5	45.4	44.9	10	11	11	1.06808	0.94656	0.93942	0.0950189	-0.0792341	-0.0901578	28.178	47.083	14.753	13	14	13	998520000	514450000	484070000	941040000	535530000	405510000	991100000	561980000	429120000
3052	Tb927.7.5090;Tb11.v5.0189	Tb927.7.5090;Tb11.v5.0189	CND2	Tb927.7.5090 | organism=Trypanosoma_brucei_TREU927 | product=hypothetical protein, conserved | location=Tb927_07_v5.1:1343808-1346672(+) | length=954 | sequence_SO=chromosome | SO=protein_coding;Tb11.v5.0189 | organism=Trypanosoma_brucei_TREU927 | product=	7.7	102.36	0	58.186	-0.0482139	0.746505	0.115378	0.246148	-0.167476	0.236516	-0.209303	0.205151	3.4	1.9	1.9	2	1	1	0.812018	1.0968	1.0157	-0.300417	0.1333	0.0224743	55.401	13.043	10.829	3	2	2	14426000	5019600	9406100	7036500	3220800	3815700	7197500	3427100	3770500	3.4	1.9	3.4	2	1	2	0.995223	1.08196	1.1805	-0.00690837	0.113645	0.239398	18.459	7.8105	12.322	3	2	3	11816000	5750300	6065700	4880500	2307400	2573200	11079000	5832500	5246400	5.7	5.7	5.3	3	3	3	0.90009	0.998403	0.78553	-0.151859	-0.00230647	-0.348262	15.924	4.6632	16.686	4	4	4	12946000	6504800	6441400	11103000	6285700	4817000	13443000	7569700	5873700	3.4	1.9	1.9	2	1	1	0.874508	0.75135	0.98486	-0.193456	-0.412443	-0.0220094	3.8317	0.092109		2	2	1	3377200	1725400	1651700	3107700	1833800	1273900	911930	410460	501470
3053	Tb927.7.5110	Tb927.7.5110		Tb927.7.5110 | organism=Trypanosoma_brucei_TREU927 | product=hypothetical protein, conserved | location=Tb927_07_v5.1:1348776-1350485(+) | length=569 | sequence_SO=chromosome | SO=protein_coding	21.6	62.367	0	164.62	-0.112734	0.186062	0.0206911	0.697878	0.0445451	0.417076	0.101304	0.194641	12.8	14.1	14.1	4	5	5	0.98561	0.86044	0.93275	-0.0209111	-0.216854	-0.100438	15.073	32.097	8.0608	4	5	6	34482000	17479000	17004000	69392000	36780000	32612000	64205000	32305000	31900000	15.1	15.1	14.1	5	5	5	1.02052	0.957121	1.0688	0.0293083	-0.0632268	0.0959919	4.8544	9.8148	26.158	5	5	5	45002000	22251000	22751000	42982000	19669000	23313000	44092000	24385000	19706000	9.7	12.8	13.9	3	4	5	1.04155	0.974279	1.0811	0.0587284	-0.0375931	0.1125	10.801	10.668	12.11	4	5	5	38457000	20291000	18166000	34925000	17936000	16989000	52396000	30465000	21932000	14.1	13.9	13.9	5	5	5	1.15338	1.0431	1.0261	0.205863	0.0608775	0.0371713	4.6687	8.3174	12.821	5	6	6	63069000	34181000	28888000	40823000	21315000	19508000	42093000	21570000	20523000
3054	Tb927.7.5130	Tb927.7.5130		Tb927.7.5130 | organism=Trypanosoma_brucei_TREU927 | product=hypothetical protein, conserved | location=Tb927_07_v5.1:1352745-1353461(+) | length=238 | sequence_SO=chromosome | SO=protein_coding	17.2	26.377	0.0019268	2.8045									0	0	0	0	0	0										0	0	0	0	0	0	0	0	0	0	0	0	0	0	0	0	0	0										0	0	0	0	0	0	0	0	0	0	0	0	7.1	0	0	1	0	0	1.82652			0.869095						1	0	0	7251600	4503600	2748000	0	0	0	0	0	0	0	10.1	0	0	1	0		1.0033			0.00475306					0	1	0	0	0	0	4540100	2519100	2021100	0	0	0
3055	Tb927.7.5140	Tb927.7.5140		Tb927.7.5140 | organism=Trypanosoma_brucei_TREU927 | product=hypothetical protein, conserved | location=Tb927_07_v5.1:1354195-1355607(+) | length=470 | sequence_SO=chromosome | SO=protein_coding	9.8	51.58	0	11.022	0.0887787	0.653483	0.0735819	0.381297					4.9	4.9	2.8	2	2	1	0.979816	1.3415	0.91504	-0.0294175	0.423847	-0.128093	19.628			2	1	1	35379000	16249000	19130000	13372000	5825500	7546400	14934000	8073100	6860800	9.8	4.9	9.8	3	2	3	0.976849	1.04288	1.1439	-0.033793	0.0605778	0.193961	30.163	1.8877	18.199	3	2	2	30548000	15208000	15340000	25789000	14109000	11680000	365970000	197180000	168780000	7.7	7.7	0	2	2	0	0.909008	1.10113		-0.137635	0.138982		17.261	9.7332		2	2	0	17136000	9008900	8126700	17609000	10700000	6909000	0	0	0	0	2.8	2.8	0	1	1		1.3705	1.1603		0.454702	0.214498				0	1	1	0	0	0	8433700	4110400	4323300	6226500	2773400	3453100
3056	Tb927.7.5150	Tb927.7.5150		Tb927.7.5150 | organism=Trypanosoma_brucei_TREU927 | product=hypothetical protein, conserved | location=Tb927_07_v5.1:1356180-1360544(+) | length=1454 | sequence_SO=chromosome | SO=protein_coding	2.8	158.06	0.0058232	2.2638									0	0	0	0	0	0										0	0	0	0	0	0	0	0	0	0	0	0	1	0	1	1	0	1	1.07103		1.0055	0.0989999		0.00791308				1	0	1	54022000	28355000	25667000	0	0	0	15320000	6607900	8712000	0	0	0	0	0	0										0	0	0	0	0	0	0	0	0	0	0	0	0	0.9	0	0	1	0		0.95434			-0.0674248					0	1	0	0	0	0	494040000	269880000	224160000	0	0	0
3057	Tb927.7.5160	Tb927.7.5160	DUT	Tb927.7.5160 | organism=Trypanosoma_brucei_TREU927 | product=deoxyuridine triphosphatase, putative,dUTP diphosphatase | location=Tb927_07_v5.1:1361423-1362286(+) | length=287 | sequence_SO=chromosome | SO=protein_coding	19.9	31.943	0	89.555	-0.0109498	0.865717	-0.0897703	0.325448	0.0550028	0.674117	-0.0783056	0.20194	16.7	13.9	17.1	7	5	7	0.917431	1.0411	1.0234	-0.124328	0.0581086	0.0333701	29.488	5.6661	9.5357	8	5	6	284000000	148480000	135520000	201410000	102420000	98988000	270770000	145160000	125620000	19.9	16.7	13.9	7	6	4	0.952835	1.01344	0.85924	-0.0697022	0.0192581	-0.218867	24.401	29.147	28.391	8	8	5	205990000	103050000	102950000	162850000	80195000	82652000	223220000	124170000	99051000	10.5	10.5	10.5	4	4	3	0.972668	0.949487	1.214	-0.0399806	-0.0747794	0.279768	3.6393	24.08	13.909	5	5	4	103180000	56118000	47062000	107690000	57079000	50607000	151790000	81844000	69950000	10.5	10.5	10.5	3	3	3	0.926956	0.91386	1.0031	-0.109427	-0.129955	0.00446544	12.604	14.098	5.469	4	3	4	96829000	47327000	49502000	151770000	82313000	69460000	132770000	73767000	59008000
3058	Tb927.7.5180;Tb927.7.5170	Tb927.7.5180;Tb927.7.5170		Tb927.7.5180 | organism=Trypanosoma_brucei_TREU927 | product=60S ribosomal protein L23a, putative | location=Tb927_07_v5.1:1364071-1364565(+) | length=164 | sequence_SO=chromosome | SO=protein_coding;Tb927.7.5170 | organism=Trypanosoma_brucei_TREU927 | pro	48.2	18.17	0	88.01	-0.0635447	0.24543	0.0859376	0.0572552	-0.00785736	0.920761	0.174201	0.0289844	43.3	40.2	36	8	8	8	1.00977	0.92625	0.93683	0.0140333	-0.110526	-0.0941408	11.546	9.3219	7.2054	12	12	11	1992700000	1073400000	919310000	2983000000	1510300000	1472700000	2720200000	1424100000	1296100000	34.8	43.3	27.4	8	9	7	1.04957	1.09317	1.0421	0.0698001	0.128519	0.0594937	13.178	16.877	14.288	15	17	11	2833700000	1542000000	1291700000	2236400000	1190900000	1045500000	1871500000	1030600000	840920000	29.9	29.9	29.9	5	5	4	1.05138	1.03617	0.90305	0.0722856	0.0512646	-0.147122	4.7265	18.128	10.442	9	11	7	2229300000	1159800000	1069400000	1759400000	955170000	804250000	3278500000	1864200000	1414300000	22	29.9	29.9	4	5	4	1.17272	1.1229	1.0909	0.229856	0.167229	0.125519	15.01	7.5817	3.6126	8	12	9	2160700000	1093000000	1067700000	2268300000	1098000000	1170300000	2482900000	1288800000	1194200000
3059	Tb927.7.5210	Tb927.7.5210		Tb927.7.5210 | organism=Trypanosoma_brucei_TREU927 | product=hypothetical protein, conserved | location=Tb927_07_v5.1:1372414-1375115(+) | length=898 | sequence_SO=chromosome | SO=protein_coding	28.1	100.48	0	204.01	-0.0326656	0.1782	0.0286875	0.423694	0.0274301	0.336465	0.145395	0.0371347	23.1	26.6	24.5	14	16	15	0.96367	0.9992	0.97033	-0.0533894	-0.00115462	-0.0434526	14.061	22.718	11.418	18	21	19	594170000	295830000	298340000	629630000	325800000	303830000	619980000	321240000	298740000	26.7	26.6	24.5	16	16	15	1.0143	1.05856	0.98861	0.0204868	0.0821024	-0.0165266	7.8731	10.32	14.752	19	19	18	663990000	346640000	317350000	616450000	320190000	296260000	541420000	279200000	262220000	19.7	23.1	18.4	12	14	11	1.01044	1.04969	0.99816	0.0149805	0.0699667	-0.002657	12.727	19.7	8.064	13	17	11	467160000	241620000	225540000	461070000	250440000	210630000	359270000	199310000	159960000	14.6	24.2	21.4	10	14	12	1.12452	1.0629	1.132	0.169307	0.0880059	0.178874	5.5659	22.541	9.7737	10	16	13	369810000	196300000	173510000	412270000	205930000	206340000	272650000	142940000	129710000
3060	Tb927.7.5230	Tb927.7.5230		Tb927.7.5230 | organism=Trypanosoma_brucei_TREU927 | product=lanosterol synthase | location=Tb927_07_v5.1:1382167-1384887(+) | length=906 | sequence_SO=chromosome | SO=protein_coding	15	103.03	0	35.058	0.0698758	0.195215	-0.035083	0.573355	-0.142282	0.129498	-0.188111	0.0228391	7.8	13.1	11.8	6	10	9	1.06277	1.0883	0.99981	0.0878254	0.122076	-0.000274138	23.303	30.212	5.5093	6	11	9	136480000	69042000	67434000	220570000	100110000	120460000	173720000	86879000	86838000	12	15	15	9	11	11	1.03619	0.981932	0.91368	0.0512945	-0.0263043	-0.130239	15.818	17.401	28.518	10	11	11	250990000	121580000	129400000	238240000	121050000	117190000	178510000	93634000	84876000	7.8	10.3	8.9	6	8	7	0.837802	0.949577	0.93505	-0.255319	-0.0746424	-0.0968846	16.271	13.908	17.904	7	8	7	155620000	78782000	76838000	153840000	77216000	76621000	93954000	50587000	43366000	9.3	10.8	8.9	7	8	7	0.872905	0.91099	0.85043	-0.196103	-0.134493	-0.233736	21.724	31.797	18.317	7	7	7	100720000	44738000	55986000	79873000	43823000	36050000	70468000	41187000	29281000
3061	Tb927.7.5240	Tb927.7.5240	FAZ21	Tb927.7.5240 | organism=Trypanosoma_brucei_TREU927 | product=hypothetical protein, conserved | location=Tb927_07_v5.1:1386329-1387801(+) | length=490 | sequence_SO=chromosome | SO=protein_coding	2.9	53.49	0	4.8471			0.366414	0.111548					2.9	0	0	1	0	0	1.1472			0.198113						1	0	0	14191000	6527100	7663500	0	0	0	0	0	0	2.9	2.9	2.9	1	1	1	1.49806	1.31422	1.0882	0.583095	0.394202	0.121944				1	1	1	9642900	4428000	5214900	6866900	3894100	2972800	11273000	7290600	3982000	0	2.9	0	0	1	0		0.949217			-0.0751903					0	1	0	0	0	0	10552000	5573700	4978100	0	0	0	0	0	0	0	0	0										0	0	0	0	0	0	0	0	0	0	0	0
3062	Tb927.7.5280	Tb927.7.5280	KRIPP19	Tb927.7.5280 | organism=Trypanosoma_brucei_TREU927 | product=hypothetical protein, conserved | location=Tb927_07_v5.1:1395731-1401760(+) | length=2009 | sequence_SO=chromosome | SO=protein_coding	1.5	220.21	0	16.424	-0.0818171	0.557624	-0.103065	0.462184			0.336863	0.256226	0.8	1.5	0.8	1	2	1	0.803471	1.0135	1.0359	-0.315682	0.0193461	0.0508847	32.663	1.5312	27.664	2	2	2	7060100	3900100	3159900	8432600	4892000	3540700	5315600	2779000	2536500	0.8	0.8	0.8	1	1	1	0.924727	1.07143	0.8146	-0.1129	0.0995408	-0.295836	0.8696	2.6171	22.736	2	2	2	3626500	1770500	1856000	3960800	2125200	1835600	3409800	1816000	1593700	0	0	0.8	0	0	1			0.96751			-0.0476515				0	0	1	0	0	0	0	0	0	1785600	985790	799840	0.8	0.8	0.8	1	1	1	1.59505	0.95894	1.3172	0.673601	-0.0604875	0.397474				1	1	1	742310	413750	328560	1783700	923210	860520	531620	289730	241900
3063	Tb927.7.5290	Tb927.7.5290		Tb927.7.5290 | organism=Trypanosoma_brucei_TREU927 | product=hypothetical protein, conserved | location=Tb927_07_v5.1:1402735-1405030(+) | length=746 | sequence_SO=chromosome | SO=protein_coding	13.1	81.281	0	21.062	0.0204638	0.747514	0.0477786	0.783237	0.0510999	0.841826	0.0606755	0.761408	13.1	7.4	13.1	6	3	6	0.940203	1.065	1.0421	-0.0889557	0.0908534	0.0594937	11.527	9.5355	27.774	7	5	7	51791000	27557000	24234000	38140000	19108000	19032000	49583000	24324000	25259000	9.5	7.6	5.5	4	3	2	1.08032	1.20885	0.84571	0.111461	0.27364	-0.241765	14.697	20.001	6.4915	5	4	2	20531000	11630000	8900600	14563000	8078100	6485000	5073400	3118900	1954500	7.6	4.7	2.1	3	2	1	1.34138	1.0607	0.78163	0.42372	0.0850222	-0.355442	13.776	1.3666		4	3	1	11468000	6663900	4803600	8874600	5053800	3820800	4712800	2960400	1752400	2.5	4.7	4.7	1	2	2	1.29007	1.0366	0.84834	0.367453	0.0518593	-0.237286	8.4555	7.8675	31.797	2	3	2	3616800	2069000	1547900	10195000	4883300	5311500	5194100	3120200	2073900
3064	Tb927.7.530	Tb927.7.530		Tb927.7.530 | organism=Trypanosoma_brucei_TREU927 | product=hypothetical protein, conserved | location=Tb927_07_v5.1:103327-108015(-) | length=1562 | sequence_SO=chromosome | SO=protein_coding	2.1	171.31	0	10.565									0	0	0	0	0	0										0	0	0	0	0	0	0	0	0	0	0	0	1.1	0	1	1	0	1	1.42349		0.96855	0.50943		-0.0461016				1	0	1	5227000	2490400	2736700	0	0	0	9905400	5278700	4626800	1	0	0	1	0	0	1.47245			0.558219						1	0	0	5659800	3554200	2105600	0	0	0	0	0	0	1	0	1	1	0	1	1.45977		0.84107	0.54574		-0.249702				1	0	1	8954300	4276800	4677500	0	0	0	5212200	3038700	2173500
3065	Tb927.7.5300	Tb927.7.5300		Tb927.7.5300 | organism=Trypanosoma_brucei_TREU927 | product=hypothetical protein, conserved | location=Tb927_07_v5.1:1405362-1408757(+) | length=708 | sequence_SO=chromosome | SO=protein_coding	3.2	73.05	0.0019236	2.7887									3.2	0	0	2	0	0										0	0	0	0	0	0	0	0	0	0	0	0	0	1.1	0	0	1	0		1.11718			0.159863					0	1	0	0	0	0	7130000	3536800	3593200	0	0	0	0	0	0	0	0	0										0	0	0	0	0	0	0	0	0	0	0	0	0	0	2.1	0	0	1										0	0	0	0	0	0	0	0	0	0	0	0
3066	Tb927.7.5310	Tb927.7.5310		Tb927.7.5310 | organism=Trypanosoma_brucei_TREU927 | product=hypothetical protein, conserved | location=Tb927_07_v5.1:1409810-1411798(+) | length=662 | sequence_SO=chromosome | SO=protein_coding	4.5	72.641	0	5.0416	0.429643	0.452425	0.738395	0.171027	0.676226	0.193187	0.363115	0.242298	2.9	4.5	4.5	1	2	2	2.54479	0.90099	1.0657	1.34755	-0.150417	0.0918014		10.04	3.0385	1	2	2	15583000	10348000	5235100	34005000	16156000	17849000	34865000	15262000	19604000	2.9	2.9	2.9	1	1	1	2.30203	1.95191	1.0334	1.2029	0.964883	0.0473988				1	1	1	18350000	11777000	6573500	17396000	11220000	6175400	8283100	3861300	4421700	2.9	4.5	2.9	1	2	1	2.39206	1.65	1.0338	1.25825	0.722467	0.0479571		38.598		1	2	1	21532000	16113000	5419100	40597000	25304000	15293000	11115000	6354700	4760500	2.9	2.9	4.5	1	1	2	1.74365	1.141	1.0695	0.802109	0.190299	0.0969365			19.591	1	1	2	12174000	9139500	3034900	6041400	3208000	2833400	22008000	11568000	10440000
3067	Tb927.7.5320	Tb927.7.5320		Tb927.7.5320 | organism=Trypanosoma_brucei_TREU927 | product=hypothetical protein, conserved | location=Tb927_07_v5.1:1413045-1415285(+) | length=746 | sequence_SO=chromosome | SO=protein_coding	12.7	83.43	0	18.45	-0.0402363	0.625421	-0.22371	0.695767	-0.225407	0.015351	-0.296844	0.0102257	10.5	7.8	7.8	4	3	3	0.953289	0.90422	1.067	-0.0690147	-0.145254	0.0935602	4.0274	36.399	24.533	4	3	3	20546000	10427000	10120000	14271000	8210500	6060400	15307000	7907300	7399600	5.2	2.3	7.8	2	1	3	1.51469	0.462364	0.89673	0.599025	-1.1129	-0.157254	49.289		30.257	2	1	3	14313000	8864000	5449400	2985700	1206100	1779600	9201200	5288100	3913000	5.2	10.5	2.5	2	4	1	0.877424	0.823045	0.86657	-0.188654	-0.280956	-0.206612	22.864	12.499		2	4	1	5306900	2780900	2526000	15957000	8314100	7642600	4134300	2269300	1865100	5.2	2.5	2.5	2	1	1	0.797575	0.84889	0.79671	-0.326307	-0.23635	-0.327873	9.3908			2	1	1	5733400	2741100	2992200	2688300	1494200	1194000	2697000	1525300	1171700
3068	Tb927.7.5330	Tb927.7.5330		Tb927.7.5330 | organism=Trypanosoma_brucei_TREU927 | product=hypothetical protein, conserved | location=Tb927_07_v5.1:1415981-1418296(+) | length=771 | sequence_SO=chromosome | SO=protein_coding	2.6	82.999	0.00030544	4.3868					-0.218119	0.0629034			0	0	0	0	0	0										0	0	0	0	0	0	0	0	0	0	0	0	0	0	0	0	0	0										0	0	0	0	0	0	0	0	0	0	0	0	2.6	2.6	2.6	1	1	1	0.853534	0.924129	0.8055	-0.22848	-0.113834	-0.312044	18.564			2	1	1	6714600	3340000	3374700	5757100	3164400	2592700	6864100	3903300	2960800	2.6	0	0	1	0	0	1.3909			0.476017						1	0	0	3409700	1769500	1640200	0	0	0	0	0	0
3069	Tb927.7.5340	Tb927.7.5340	CARP3	Tb927.7.5340 | organism=Trypanosoma_brucei_TREU927 | product=hypothetical protein, conserved | location=Tb927_07_v5.1:1419326-1420822(+) | length=498 | sequence_SO=chromosome | SO=protein_coding	33.3	56.822	0	109.55	0.0703006	0.403339	0.0256506	0.497752	0.0293959	0.44927	0.163101	0.0180743	25.5	27.7	25.7	9	10	9	0.962927	1.1284	1.0652	-0.0545012	0.174279	0.0911243	21.756	20.884	63.811	12	13	11	533440000	279700000	253740000	398270000	217900000	180370000	342490000	215810000	126680000	24.9	22.1	25.5	9	8	9	1.00796	0.986291	1.061	0.0114425	-0.0199154	0.0854247	21.975	28.554	9.6192	11	9	11	456210000	276840000	179370000	354060000	201830000	152220000	280000000	150180000	129820000	17.7	15.7	24.3	7	6	9	0.977422	1.03718	1.0486	-0.0329472	0.0526705	0.0684645	10.736	16.916	14.011	8	7	11	412420000	234850000	177570000	295750000	153280000	142470000	490700000	253710000	236990000	6	23.5	20.9	2	8	7	1.08717	1.1275	1.1452	0.120577	0.173127	0.1956	3.6568	17.37	81.834	2	10	8	137270000	73198000	64070000	309380000	155200000	154170000	203860000	106170000	97685000
3070	Tb927.7.540	Tb927.7.540	J21	Tb927.7.540 | organism=Trypanosoma_brucei_TREU927 | product=chaperone protein DNAj, putative | location=Tb927_07_v5.1:108926-110301(-) | length=457 | sequence_SO=chromosome | SO=protein_coding	8.5	50.644	0	7.1663	0.0914156	0.0678256	0.386683	0.0128586	0.214329	0.0474781	0.226683	0.249274	5	2.2	5.7	2	1	2	1.08291	1.0853	1.029	0.11491	0.118094	0.041243	0.49068		2.4542	3	1	2	44072000	23728000	20343000	14891000	7306200	7584300	33918000	17086000	16833000	5	5	2.2	2	2	1	1.32557	1.23285	1.3674	0.406618	0.301995	0.451435	0.061989	11.745		2	3	1	39932000	23473000	16460000	44143000	24736000	19408000	14090000	5939300	8151200	2.2	2.2	2.2	1	1	1	1.15288	1.09835	1.2332	0.205247	0.135332	0.302407				1	1	1	50555000	29136000	21419000	15737000	8657900	7078700	28026000	14242000	13784000	2.2	2.2	2.2	1	1	1	1.16922	1.3866	0.98825	0.225548	0.471552	-0.017052				1	1	1	10290000	6414300	3876000	24298000	11137000	13161000	8221300	4277500	3943800
3071	Tb927.7.5460	Tb927.7.5460	EAP3	Tb927.7.5460 | organism=Trypanosoma_brucei_TREU927 | product=exosome-associated protein 3 (EAP3) | location=Tb927_07_v5.1:1474478-1475327(+) | length=202 | sequence_SO=chromosome | SO=protein_coding	39.6	22.344	0	14.662	0.235099	0.57025	-0.0489933	0.863761					19.3	12.9	19.3	2	1	2	1.22281	1.754	0.7602	0.290198	0.810649	-0.395549	32.265		26.373	2	1	2	28843000	16757000	12086000	17056000	7051700	10004000	34783000	19821000	14962000	26.7	26.7	12.9	2	2	2	1.12367	0.682408	1.1778	0.16822	-0.551295	0.236095	15.291	29.286	47.653	2	2	2	17593000	10149000	7444100	14225000	5606300	8619200	26763000	12893000	13870000	19.3	19.3	0	2	2	0	0.880282	1.13666		-0.183963	0.184802		33.952	0.69297		2	2	0	30021000	15676000	14344000	26549000	14466000	12082000	0	0	0	12.9	0	0	2	0	0	1.21997			0.28685			16.914			2	0	0	35639000	20799000	14841000	0	0	0	0	0	0
3072	Tb927.7.5480	Tb927.7.5480	DHFR-TS	Tb927.7.5480 | organism=Trypanosoma_brucei_TREU927 | product=dihydrofolate reductase-thymidylate synthase (DHFR-TS) | location=Tb927_07_v5.1:1478829-1480412(+) | length=527 | sequence_SO=chromosome | SO=protein_coding	34.5	58.85	0	204.99	-0.0218928	0.402975	-0.0178399	0.641038	-0.00652279	0.949408	-0.318433	0.018718	28.8	30.2	30.2	10	11	11	0.989022	0.95891	1.0075	-0.0159257	-0.0605327	0.0107798	20.032	19.922	19.011	12	13	14	223790000	116760000	107030000	222830000	115590000	107240000	322800000	167900000	154900000	30.4	28.3	28.1	11	10	10	0.968711	0.962464	1.0335	-0.0458623	-0.0551957	0.0475384	15.844	7.701	4.4652	13	13	11	207350000	101500000	105860000	205080000	107520000	97567000	143320000	78161000	65156000	19.4	22	21.4	7	8	8	0.950751	0.920048	1.1278	-0.0728604	-0.120219	0.173511	9.1983	13.919	31.935	11	9	10	189320000	91193000	98127000	121380000	60772000	60612000	189790000	96099000	93692000	19.7	26.4	21.4	7	9	8	0.758553	0.84309	0.80643	-0.398679	-0.246241	-0.310379	21.437	15.878	64.492	9	10	11	151470000	72438000	79035000	107820000	56432000	51390000	118170000	63573000	54602000
3073	Tb927.7.5490	Tb927.7.5490	PRMT7	Tb927.7.5490 | organism=Trypanosoma_brucei_TREU927 | product=arginine N-methyltransferase, type III (PRMT7) | location=Tb927_07_v5.1:1481945-1483117(+) | length=390 | sequence_SO=chromosome | SO=protein_coding	30.8	44.026	0	150.14	-0.128623	0.0215034	-0.0915673	0.0360121	-0.16707	0.0599153	-0.168674	0.0939737	30.5	28.7	28.7	7	6	6	0.938879	0.89888	0.90684	-0.0909889	-0.1538	-0.14108	9.0625	6.6417	5.9415	8	7	7	204410000	99808000	104600000	152270000	83352000	68916000	186470000	99906000	86565000	30.5	30.8	23.3	7	8	5	0.961816	0.924385	0.92974	-0.0561673	-0.113434	-0.105101	7.4281	8.7576	9.9573	9	11	7	262550000	127270000	135290000	262810000	128110000	134700000	173420000	91532000	81892000	19.7	25.1	23.6	5	7	5	0.839913	0.909753	0.92462	-0.251689	-0.136454	-0.113068	6.6722	13.822	6.9188	7	9	6	132600000	61408000	71192000	151110000	75096000	76017000	95582000	55962000	39620000	16.7	28.7	18.2	4	6	5	0.82481	0.91174	0.93637	-0.277866	-0.133306	-0.0948494	26.866	24.177	16.1	5	7	5	43218000	18215000	25003000	76971000	44193000	32778000	50112000	27053000	23059000
3074	Tb927.7.550	Tb927.7.550		Tb927.7.550 | organism=Trypanosoma_brucei_TREU927 | product=hypothetical protein, conserved | location=Tb927_07_v5.1:112314-113813(-) | length=499 | sequence_SO=chromosome | SO=protein_coding	5.4	55.627	0	4.5972									0	2.2	2.2	0	1	1		1.0691	1.5104		0.0963968	0.594931				0	1	1	0	0	0	8003500	4373500	3630000	11140000	4995300	6144200	0	0	0	0	0	0										0	0	0	0	0	0	0	0	0	0	0	0	0	0	3.2	0	0	1			1.644			0.71721				0	0	1	0	0	0	0	0	0	6517100	3320300	3196800	0	0	0	0	0	0										0	0	0	0	0	0	0	0	0	0	0	0
3075	Tb927.7.5530	Tb927.7.5530		Tb927.7.5530 | organism=Trypanosoma_brucei_TREU927 | product=hypothetical protein, conserved | location=Tb927_07_v5.1:1490824-1491966(+) | length=380 | sequence_SO=chromosome | SO=protein_coding	9.7	42.241	0.00029727	3.9766									0	0	3.2	0	0	1			0.89671			-0.157287				0	0	1	0	0	0	0	0	0	11595000	5271200	6323500	6.6	0	0	2	0	0	0.572312			-0.805127			65.558			2	0	0	25608000	10011000	15598000	0	0	0	0	0	0	0	0	3.4	0	0	1			1.0988			0.135929				0	0	1	0	0	0	0	0	0	11140000	5249100	5891200	0	0	0	0	0	0										0	0	0	0	0	0	0	0	0	0	0	0
3076	Tb927.7.5560	Tb927.7.5560		Tb927.7.5560 | organism=Trypanosoma_brucei_TREU927 | product=glucosamine-fructose-6-phosphate aminotransferase, putative | location=Tb927_07_v5.1:1496970-1499315(+) | length=659 | sequence_SO=chromosome | SO=protein_coding	23.7	71.523	0	69.073	0.0454995	0.480008	-0.00138089	0.973354	0.121871	0.00554724	0.178435	0.108916	16.7	17.8	17.8	8	8	8	0.977708	1.1067	1.0159	-0.0325241	0.146264	0.0227584	15.365	18.304	11.575	8	8	8	191680000	93233000	98449000	149430000	72826000	76609000	167170000	85131000	82035000	16.7	16.5	17.9	8	8	8	0.986582	0.963391	1.0491	-0.0194884	-0.0538064	0.0691522	19.216	35.456	21.167	8	8	8	174340000	90506000	83829000	160350000	79860000	80492000	145530000	73073000	72452000	7	14.7	12.9	3	7	6	1.10116	1.0777	1.0857	0.139029	0.107959	0.118626	12.178	21.521	11.617	3	7	6	70796000	39760000	31036000	153760000	81367000	72392000	148480000	80036000	68443000	13.1	16.8	12.9	6	8	6	1.03803	1.2042	1.1594	0.0538531	0.268075	0.213378	28.99	18.605	12.738	6	9	7	129890000	68007000	61884000	159930000	77539000	82386000	115120000	56054000	59069000
3077	Tb927.7.5570;Tb927.7.5580	Tb927.7.5570;Tb927.7.5580	MOB1A	Tb927.7.5570 | organism=Trypanosoma_brucei_TREU927 | product=cell cycle associated protein MOB1-A (MOB1A) | location=Tb927_07_v5.1:1500580-1501719(+) | length=208 | sequence_SO=chromosome | SO=protein_coding;Tb927.7.5580 | organism=Trypanosoma_brucei_TREU9	13.9	24.609	0	17.725	0.0323107	0.89033	0.50786	0.291089	0.310531	0.242107	0.0189556	0.64549	10.1	10.1	10.1	2	2	2	1.34052	0.97034	0.82221	0.422791	-0.0434377	-0.282421	78.88	28.942	9.6909	2	2	2	64032000	47089000	16943000	41433000	21921000	19512000	38926000	21505000	17421000	3.8	10.1	3.8	1	2	1	1.9537	1.6858	0.87293	0.966207	0.753434	-0.196062		3.8208		1	2	1	52929000	36398000	16530000	51489000	31922000	19568000	20318000	11789000	8529000	10.1	3.8	3.8	2	1	1	1.15034	1.60033	1.0361	0.202057	0.678372	0.0511633	11.858			2	1	1	40403000	23888000	16515000	43407000	30603000	12804000	18670000	9454400	9215700	7.7	3.8	7.7	2	1	2	0.996016	1.0634	0.9821	-0.00575927	0.0886844	-0.0260582	16.718		3.175	2	1	2	56965000	29988000	26977000	14748000	7099700	7648600	34112000	15869000	18244000
3078	Tb927.7.5590	Tb927.7.5590		Tb927.7.5590 | organism=Trypanosoma_brucei_TREU927 | product=hypothetical protein, conserved | location=Tb927_07_v5.1:1504697-1509634(+) | length=1645 | sequence_SO=chromosome | SO=protein_coding	3.4	182.01	0	9.3456	-0.00582394	0.966975	0.0357618	0.895332			0.144551	0.588926	3.4	3.4	3.4	3	3	3	1.08924	0.83797	1.0824	0.123324	-0.255029	0.114234	23.264	11.081	29.638	3	3	3	12564000	7008900	5554800	8968900	4578800	4390200	7239500	3677700	3561800	1.2	1.2	1.2	1	1	1	1.27304	1.14523	0.73886	0.34828	0.195632	-0.436627				1	1	1	4197500	2658400	1539200	4107400	2116300	1991100	2044800	968780	1076000	2	2	0	2	2	0	0.978857	0.845737		-0.0308304	-0.241718		13.997	20.955		2	2	0	6224000	3428200	2795900	6178200	3119200	3059000	0	0	0	1.2	1.2	0.9	1	1	1	1.0715	0.85639	1.4719	0.0996336	-0.22366	0.55768				1	1	1	2061800	979630	1082200	1075900	620180	455720	1092200	433080	659080
3079	Tb927.7.5600	Tb927.7.5600		Tb927.7.5600 | organism=Trypanosoma_brucei_TREU927 | product=leucine-rich repeat protein (LRRP), putative | location=Tb927_07_v5.1:1510944-1514024(+) | length=1026 | sequence_SO=chromosome | SO=protein_coding	4.6	114.62	0	56.722	-0.0222839	0.809659	0.0735423	0.225144	-0.101435	0.559642	0.157917	0.44143	2.9	2.9	1.9	2	2	1	0.930406	0.93107	1.1021	-0.104068	-0.103038	0.140255	37.539	25.121		2	2	1	16890000	8615400	8275000	15681000	7416100	8265200	5929800	3068100	2861600	2.9	2.9	2.9	2	2	2	1.05971	1.103	0.9969	0.0836762	0.14143	-0.0044793	18.771	3.2793	18.535	2	2	2	12751000	6086000	6665400	15166000	7112100	8053500	13338000	7318300	6019400	1.9	1.9	3.6	1	1	2	0.964692	0.770654	1.0893	-0.0518593	-0.375846	0.123401			30.601	1	1	2	5732300	3572900	2159400	4729200	2079600	2649600	6645600	3268000	3377600	1.9	1	1.7	1	1	1	1.24983	0.88656	1.2533	0.32173	-0.17371	0.325732				1	1	1	2026800	1349200	677570	8213000	4759700	3453300	1289700	558910	730820
3080	Tb927.7.5610	Tb927.7.5610		Tb927.7.5610 | organism=Trypanosoma_brucei_TREU927 | product=hypothetical protein, conserved | location=Tb927_07_v5.1:1516847-1520119(+) | length=1090 | sequence_SO=chromosome | SO=protein_coding	3.2	122.07	0.0088889	2.0947									1.5	0	1.5	1	0	1	1.11933		1.2292	0.162638		0.29772				1	0	1	7291900	4119500	3172400	0	0	0	7334200	3412300	3921800	0	0.9	0	0	1	0										0	0	0	0	0	0	0	0	0	0	0	0	1.5	2.3	0	1	2	0	0.851064	0.782595		-0.232661	-0.353662			0.054608		1	2	0	8404800	4393500	4011300	17557000	8566900	8990000	0	0	0	0	0	0.8	0	0	1			1.0621			0.0869196				0	0	1	0	0	0	0	0	0	11946000	6810300	5135600
3081	Tb927.7.5660	Tb927.7.5660	pDC2	Tb927.7.5660 | organism=Trypanosoma_brucei_TREU927 | product=hypothetical protein, conserved | location=Tb927_07_v5.1:1530317-1532044(+) | length=575 | sequence_SO=chromosome | SO=protein_coding	12.5	65.139	0	29.015	0.0738722	0.122045	-0.058913	0.561038			0.0341839	0.773207	10.3	10.4	10.4	5	5	5	1.01464	1.0857	1.0585	0.0209698	0.118626	0.0820213	6.7376	24.581	19.362	5	5	5	80556000	41416000	39140000	100400000	51534000	48865000	105820000	51929000	53895000	6.3	8.3	6.6	3	4	3	0.963113	0.865202	1.0617	-0.0542233	-0.208892	0.0863762	7.5284	20.584	53.319	3	4	3	55290000	28200000	27090000	55971000	25471000	30500000	67612000	34932000	32679000	0	4.3	4.2	0	2	2		0.855066	1.2506		-0.225892	0.32262		11.553	15.925	0	2	2	0	0	0	43890000	21064000	22826000	21465000	10846000	10619000	4.5	4.9	6.8	2	2	3	0.917936	1.1728	0.99732	-0.123534	0.229957	-0.00387161	14.168	15.902	13.625	2	2	3	41579000	19216000	22363000	34616000	17962000	16654000	42874000	23045000	19829000
3082	Tb927.7.5670	Tb927.7.5670		Tb927.7.5670 | organism=Trypanosoma_brucei_TREU927 | product=hypothetical protein, conserved | location=Tb927_07_v5.1:1533677-1534600(+) | length=307 | sequence_SO=chromosome | SO=protein_coding	7.5	34.528	0	16.981	-0.0988904	0.617149	-0.0309461	0.86293					4.2	3.3	7.5	1	1	2	0.740302	1.023	1.075	-0.433814	0.0328061	0.104337			25.52	1	1	2	5953600	3115000	2838600	8324400	4694100	3630300	12430000	7590400	4839800	7.5	7.5	3.3	2	2	1	1.12866	1.05295	0.78901	0.174605	0.0744411	-0.341885	5.8054	13.014		2	2	1	20658000	11448000	9210400	20244000	9607300	10636000	10540000	5413500	5126600	0	0	0	0	0	0										0	0	0	0	0	0	0	0	0	0	0	0	0	3.3	3.3	0	1	1		0.87495	1.0574		-0.192728	0.0805212				0	1	1	0	0	0	5756700	2525300	3231400	5498600	3563900	1934700
3083	Tb927.7.5680	Tb927.7.5680		Tb927.7.5680 | organism=Trypanosoma_brucei_TREU927 | product=deoxyribose-phosphate aldolase, putative | location=Tb927_07_v5.1:1535122-1536021(+) | length=280 | sequence_SO=chromosome | SO=protein_coding	37.5	30.037	0	54.361	-0.0572524	0.605475	0.0456264	0.30663	-0.0479674	0.078707	-0.021268	0.449414	27.9	31.1	23.2	5	6	4	1.04519	1.0052	0.84498	0.063771	0.00748258	-0.243011	2.9225	13.812	12.956	6	8	6	141470000	76406000	65059000	201310000	107180000	94123000	166150000	92704000	73442000	30.7	34.6	23.2	6	7	4	1.08121	1.00707	1.0098	0.112646	0.0101634	0.0140696	11.86	5.7647	3.5443	7	7	6	156310000	83451000	72863000	159460000	79502000	79960000	107600000	59022000	48579000	21.8	27.9	21.8	4	5	4	0.958222	0.98668	0.95728	-0.0615688	-0.0193461	-0.0629871	6.6921	9.828	7.8713	6	6	5	181810000	103310000	78500000	96852000	51901000	44951000	115030000	63852000	51180000	25.4	26.8	27.9	5	5	5	0.961169	1.0147	0.98097	-0.0571383	0.0210533	-0.0277191	16.04	4.7392	10.789	6	6	6	120950000	55783000	65168000	87531000	46424000	41106000	74537000	40122000	34416000
3084	Tb927.7.5690	Tb927.7.5690		Tb927.7.5690 | organism=Trypanosoma_brucei_TREU927 | product=hypothetical protein, conserved | location=Tb927_07_v5.1:1537590-1539416(+) | length=608 | sequence_SO=chromosome | SO=protein_coding	3	68.376	0.006075	2.2291									0	0	0	0	0	0										0	0	0	0	0	0	0	0	0	0	0	0	1.8	0	0	1	0	0										0	0	0	0	0	0	0	0	0	0	0	0	0	0	1.2	0	0	1			1.1007			0.138421				0	0	1	0	0	0	0	0	0	12813000	6004700	6808300	0	1.2	0	0	1	0		0.94915			-0.075292					0	1	0	0	0	0	8922300	4688400	4234000	0	0	0
3085	Tb927.7.570	Tb927.7.570		Tb927.7.570 | organism=Trypanosoma_brucei_TREU927 | product=prefoldin, putative | location=Tb927_07_v5.1:116588-117181(-) | length=197 | sequence_SO=chromosome | SO=protein_coding	83.2	22.754	0	248.07	-0.022677	0.144776	0.00357518	0.778159	0.00205765	0.926095	-0.0153037	0.615295	83.2	58.9	83.2	15	10	13	0.997307	0.9751	0.98094	-0.00389003	-0.0363779	-0.0277632	7.5151	15.166	22.868	21	16	20	1697400000	886280000	811090000	1710600000	909210000	801350000	1167500000	635800000	531750000	73.6	67	55.8	14	12	9	1.01358	1.00632	0.98772	0.0194628	0.00908869	-0.017826	10.823	9.4815	14.697	19	18	14	887610000	462920000	424700000	852860000	442930000	409930000	1044600000	562450000	482100000	57.4	60.4	50.8	9	9	8	0.977326	1.02441	1.0031	-0.0330882	0.0347957	0.00446544	5.4606	10.386	16.361	10	16	12	1764300000	950020000	814290000	1577200000	871250000	705920000	474860000	259900000	214960000	40.6	70.1	50.8	6	11	8	0.971062	1.0257	0.97255	-0.0423642	0.0366088	-0.0401557	8.887	34.716	14.223	10	18	12	1604000000	822650000	781320000	433110000	234300000	198810000	273810000	152100000	121710000
3086	Tb927.7.5700	Tb927.7.5700	pATOM36	Tb927.7.5700 | organism=Trypanosoma_brucei_TREU927 | product=hypothetical protein, conserved | location=Tb927_07_v5.1:1540476-1541438(+) | length=320 | sequence_SO=chromosome | SO=protein_coding	20	35.717	0	33.053	-0.0178108	0.762453	-0.0224325	0.407789	-0.0779281	0.22141	-0.118645	0.085879	11.2	20	20	3	5	5	1.00678	0.92176	1.0384	0.00974216	-0.117537	0.0543623	2.6372	8.9487	10.51	4	6	6	46126000	22361000	23765000	106960000	58072000	48892000	115620000	60314000	55308000	11.2	17.2	20	3	4	5	0.971062	1.01445	0.96887	-0.0423642	0.0206917	-0.045625	5.2645	18.874	13.924	4	5	5	35972000	18167000	17805000	47805000	23190000	24615000	70810000	38549000	32261000	17.2	7.5	20	4	2	5	0.974279	0.97972	0.89092	-0.0375931	-0.0295589	-0.166632	23.372	4.245	10.224	5	3	6	74341000	39770000	34570000	34644000	17140000	17504000	81437000	44211000	37227000	11.2	13.4	13.4	3	3	3	0.96965	0.89447	0.90089	-0.0444641	-0.160895	-0.150577	7.8686	3.0377	6.9447	4	4	4	28685000	14575000	14110000	23187000	12592000	10595000	17714000	10427000	7287000
3087	Tb927.7.5710	Tb927.7.5710		Tb927.7.5710 | organism=Trypanosoma_brucei_TREU927 | product=hypothetical protein, conserved | location=Tb927_07_v5.1:1542176-1543072(+) | length=298 | sequence_SO=chromosome | SO=protein_coding	5.4	32.712	0	6.0628									0	5.4	5.4	0	1	1		0.9879	0.85008		-0.0175631	-0.234329				0	1	1	0	0	0	3686500	2005500	1681000	4072800	2269300	1803500	0	0	0	0	0	0										0	0	0	0	0	0	0	0	0	0	0	0	0	0	0	0	0	0										0	0	0	0	0	0	0	0	0	0	0	0	0	0	0	0	0	0										0	0	0	0	0	0	0	0	0	0	0	0
3088	Tb927.7.5750	Tb927.7.5750	AP2	Tb927.7.5750 | organism=Trypanosoma_brucei_TREU927 | product=hypothetical protein, conserved | location=Tb927_07_v5.1:1550415-1553606(+) | length=1063 | sequence_SO=chromosome | SO=protein_coding	3.5	116.49	0	5.1843									1.2	2.3	0	1	1	0	0.866476	0.22739		-0.206768	-2.13676		3.6267			2	1	0	2649500	1263800	1385800	16107000	14809000	1297300	0	0	0	1.2	1.2	0	1	1	0	1.21668	1.22457		0.282948	0.292281					1	1	0	1101100	579100	522040	1082600	612930	469650	0	0	0	0	1.2	0	0	1	0		1.07515			0.104542					0	1	0	0	0	0	362500	193940	168560	0	0	0	0	0	0	0	0	0										0	0	0	0	0	0	0	0	0	0	0	0
3089	Tb927.7.5760	Tb927.7.5760	MTR2	Tb927.7.5760 | organism=Trypanosoma_brucei_TREU927 | product=nuclear transport factor 2 protein, putative (NFT2) | location=Tb927_07_v5.1:1554226-1554633(+) | length=135 | sequence_SO=chromosome | SO=protein_coding	63	15.812	0	22.772	-0.120817	0.0477209	0.104113	0.00796548	-0.0207355	0.0806304	0.127157	0.338959	24.4	34.8	34.8	3	4	4	0.937207	0.93737	0.88541	-0.0935602	-0.0933095	-0.175582	6.7434	3.533	4.6826	3	4	4	196730000	93064000	103670000	199970000	104970000	95007000	223590000	120790000	102800000	63	34.8	34.8	5	4	4	1.08148	1.08216	1.061	0.113005	0.11391	0.0854247	8.172	6.9463	8.3809	5	4	4	249920000	133670000	116250000	227520000	121210000	106320000	213900000	111140000	102760000	34.8	28.1	24.4	4	3	3	0.989315	0.977231	0.9907	-0.0154976	-0.0332292	-0.0134798	11.507	13.094	25.249	4	3	4	191740000	101400000	90347000	143990000	74918000	69071000	217480000	113880000	103600000	17.8	34.8	17.8	2	4	2	1.24849	0.98156	1.063	0.32018	-0.0268516	0.0881416		8.4477	8.7608	1	4	2	71525000	37798000	33727000	175760000	97773000	77988000	144150000	75475000	68671000
3090	Tb927.7.5770	Tb927.7.5770	PK53	Tb927.7.5770 | organism=Trypanosoma_brucei_TREU927 | product=Nuclear Dbf2-related kinase (PK53) | location=Tb927_07_v5.1:1555625-1557662(+) | length=464 | sequence_SO=chromosome | SO=protein_coding	4.1	53.01	0	5.219			-0.146109	0.65818					4.1	0	4.1	1	0	1	0.584932		1.7954	-0.773659		0.844305				1	0	1	5080900	1909600	3171400	0	0	0	4603100	1952600	2650500	4.1	4.1	4.1	1	1	1	0.771784	0.715461	1.3365	-0.373732	-0.483055	0.41846				1	1	1	3827200	1589100	2238100	3582300	1823500	1758800	2399200	1112100	1287100	0	4.1	0	0	1	0		0.556143			-0.846473					0	1	0	0	0	0	2612900	1068100	1544800	0	0	0	0	0	0	0	0	0										0	0	0	0	0	0	0	0	0	0	0	0
3091	Tb927.7.5790	Tb927.7.5790		Tb927.7.5790 | organism=Trypanosoma_brucei_TREU927 | product=protein disulfide isomerase, putative | location=Tb927_07_v5.1:1562540-1562947(+) | length=135 | sequence_SO=chromosome | SO=protein_coding	16.3	15.401	0.00030386	4.2938	0.067862	0.012027	0.253938	0.109199	0.100289	0.611898	0.236185	0.0037204	16.3	16.3	16.3	2	2	2	1.04587	1.0586	1.0401	0.0647062	0.0821576	0.0567222	5.2469	5.0849	14.269	3	3	3	126460000	67386000	59072000	107980000	55264000	52721000	112070000	57078000	54995000	16.3	7.4	7.4	2	1	1	1.21743	1.05883	1.3154	0.283843	0.0824689	0.395502	8.814	1.424	13.549	3	2	2	113830000	57871000	55956000	77783000	38764000	39019000	90245000	41696000	48549000	7.4	16.3	7.4	1	2	1	1.341	0.905141	1.0149	0.423313	-0.143785	0.0213376	40.11	20.554	1.792	2	3	2	48157000	26145000	22011000	71706000	34958000	36748000	105730000	61010000	44717000	7.4	16.3	7.4	1	2	1	1.16628	1.2017	1.166	0.221909	0.265077	0.221568	12.391	25.673	6.4647	2	3	2	98509000	53730000	44779000	120710000	61118000	59588000	121520000	65021000	56500000
3092	Tb927.7.580	Tb927.7.580		Tb927.7.580 | organism=Trypanosoma_brucei_TREU927 | product=GTP-binding protein, putative | location=Tb927_07_v5.1:117890-119938(-) | length=682 | sequence_SO=chromosome | SO=protein_coding	9.5	76.908	0	6.1132	-0.131716	0.00255081	0.224908	0.155666					6	3.5	5.4	2	2	3	0.919794	0.91328	0.90522	-0.120617	-0.130871	-0.14366	7.3191	28.853	13.275	2	2	2	28927000	16367000	12561000	38431000	20835000	17596000	34026000	18929000	15098000	7.6	6	3.5	3	2	2	1.15938	1.32428	1.0397	0.213353	0.405203	0.0561673	10.203	32.673	3.303	3	2	2	46052000	28512000	17540000	29954000	15099000	14856000	32879000	18183000	14696000	0	1.9	4.1	0	1	1		1.05849	1.1984		0.0820108	0.26111				0	1	1	0	0	0	25577000	14860000	10718000	9180000	5287200	3892800	0	6	1.9	0	2	1		1.0397	0.94502		0.0561673	-0.0815832		7.1246		0	2	1	0	0	0	24982000	13839000	11143000	33362000	18529000	14834000
3093	Tb927.7.5810	Tb927.7.5810		Tb927.7.5810 | organism=Trypanosoma_brucei_TREU927 | product=hypothetical protein, conserved | location=Tb927_07_v5.1:1570259-1571029(+) | length=256 | sequence_SO=chromosome | SO=protein_coding	6.6	27.653	0	24.286									6.6	6.6	6.6	1	1	1	0.947508	1.457		-0.0777899	0.543001					1	1	0	10527000	4724000	5802800	10898000	5420600	5477500	0	0	0	0	6.6	6.6	0	1	1		0.767519			-0.381726					0	1	0	0	0	0	8256200	3577300	4678900	0	0	0	0	0	6.6	0	0	1			1.1254			0.170438				0	0	1	0	0	0	0	0	0	13850000	6497000	7353400	6.6	0	0	1	0	0	1.11962			0.163009						1	0	0	9377500	4589000	4788500	0	0	0	0	0	0
3094	Tb927.7.5820	Tb927.7.5820		Tb927.7.5820 | organism=Trypanosoma_brucei_TREU927 | product=Monooxygenase, putative | location=Tb927_07_v5.1:1571529-1573076(+) | length=515 | sequence_SO=chromosome | SO=protein_coding	7.4	55.086	0	6.5411	0.134019	0.283623	0.0668889	0.398751	0.112848	0.128853	0.132649	0.247192	3.1	5.8	5.8	1	2	2	1.23172	0.98757	1.0863	0.300679	-0.0180451	0.119423	21.469	9.9808	9.8631	2	3	3	42661000	22176000	20485000	70837000	36652000	34184000	52376000	26580000	25796000	3.1	3.1	5.8	1	1	2	1.08133	1.10595	0.96098	0.112802	0.145286	-0.0574217	0.12281		0.56313	2	1	2	33339000	18955000	14384000	39662000	20811000	18852000	12826000	7339300	5486800	3.1	4.7	5.8	1	2	2	1.14584	1.07171	1.0297	0.196409	0.0999119	0.0422241	0.36	20.193	4.0509	2	3	3	27980000	16540000	11440000	42399000	22289000	20110000	41391000	23565000	17826000	3.1	5.8	4.7	1	2	2	1.02905	1.0427	1.228	0.0413132	0.0603241	0.296311	3.3376	12.605	9.7501	2	3	3	28439000	14893000	13546000	30653000	15135000	15517000	31369000	16362000	15007000
3095	Tb927.7.5840	Tb927.7.5840		Tb927.7.5840 | organism=Trypanosoma_brucei_TREU927 | product=hypothetical protein, conserved | location=Tb927_07_v5.1:1574648-1575337(+) | length=229 | sequence_SO=chromosome | SO=protein_coding	6.6	26.164	0	52.195	-0.0449395	0.317164	0.223535	0.00875226	-0.0107253	0.817862	0.175182	0.0237007	6.1	6.1	6.1	1	1	1	0.926097	1.0019	0.9816	-0.110764	0.00273852	-0.0267928				1	1	1	51764000	28014000	23751000	39868000	22164000	17704000	53180000	25102000	28077000	6.1	6.1	6.1	1	1	1	1.17786	1.19086	1.1348	0.236164	0.252003	0.182438				1	1	1	52736000	30718000	22018000	44284000	24762000	19522000	56793000	27175000	29618000	6.1	6.1	6.6	1	1	2	1.03201	1.00889	0.93926	0.0454612	0.0127665	-0.0904035			15.255	1	1	2	86281000	46384000	39897000	38588000	20379000	18209000	55494000	31418000	24076000	6.1	6.6	6.1	1	2	1	1.09505	1.1243	1.1692	0.130997	0.169027	0.225522				1	1	1	36829000	17987000	18842000	36084000	17675000	18408000	30286000	16559000	13727000
3096	Tb927.7.5850	Tb927.7.5850		Tb927.7.5850 | organism=Trypanosoma_brucei_TREU927 | product=hypothetical protein, conserved | location=Tb927_07_v5.1:1576640-1578514(+) | length=624 | sequence_SO=chromosome | SO=protein_coding	4.2	70.761	0	13.383			0.184561	0.395256			0.0393411	0.650892	0	4.2	2.2	0	2	1		1.0379	0.95388		0.0536674	-0.0681203		7.9408		0	2	1	0	0	0	19973000	9496700	10477000	6435400	3331700	3103600	1.9	1.9	4.2	1	1	2	1.22976	1.32735	0.89923	0.298371	0.40855	-0.153238			7.8686	1	1	2	11423000	6534600	4888400	10640000	5887900	4752300	14252000	7665600	6586000	0	0	4.2	0	0	2			0.99924			-0.00109687			3.6058	0	0	2	0	0	0	0	0	0	17789000	8835000	8954100	1.9	2.2	4.2	1	1	2	0.991572	0.96175	1.138	-0.0122111	-0.0562662	0.186501			41.14	1	1	3	6618100	3172000	3446100	2645400	1316600	1328800	10499000	5306100	5192600
3097	Tb927.7.590	Tb927.7.590		Tb927.7.590 | organism=Trypanosoma_brucei_TREU927 | product=hypothetical protein, conserved | location=Tb927_07_v5.1:120909-122300(-) | length=463 | sequence_SO=chromosome | SO=protein_coding	11.2	51.692	0	59.471			0.0404988	0.818517					3	0	0	1	0	0	0.809979			-0.304044			27.138			2	0	0	9737300	4696900	5040400	0	0	0	0	0	0	7.1	7.1	8.2	2	2	3	0.91878	0.928505	1.2752	-0.122209	-0.107018	0.350724	2.9792	6.4446	12.696	3	3	2	23777000	11792000	11985000	24453000	11756000	12697000	20845000	9279900	11565000	2.2	0	5.2	1	0	2	0.980584		1.0891	-0.0282862		0.123136			0.1905	1	0	2	15227000	6705500	8521800	0	0	0	13339000	5665500	7673300	0	3	0	0	1	0		1.032			0.045443					0	1	0	0	0	0	4709400	2479700	2229600	0	0	0
3098	Tb927.7.5900;Tb927.7.5910	Tb927.7.5900;Tb927.7.5910	ATG8.1	Tb927.7.5900 | organism=Trypanosoma_brucei_TREU927 | product=ATG8/AUT7/APG8/PAZ2, putative,ubiquitin-like protein (ATG8A) | location=Tb927_07_v5.1:1585333-1585683(+) | length=116 | sequence_SO=chromosome | SO=protein_coding;Tb927.7.5910 | organism=Trypanos	33.6	13.253	0	26.517	0.0955682	0.386627	0.130811	0.204978	0.128006	0.145578	0.180786	0.316483	33.6	14.7	24.1	3	1	2	0.982704	1.2012	1.0334	-0.0251706	0.264476	0.0473988	1.1219	31.116	14.487	4	2	3	88762000	45589000	43173000	33641000	17679000	15962000	58269000	26499000	31770000	24.1	24.1	33.6	2	2	3	1.14435	1.15511	0.99301	0.194526	0.208028	-0.0101198	3.8737	7.123	10.045	3	3	4	72152000	38281000	33871000	71805000	36112000	35693000	55076000	29303000	25773000	14.7	14.7	24.1	1	1	2	1.13515	1.13541	1.0125	0.182884	0.183212	0.0179219	4.0136	1.0096	4.4235	2	2	3	8535700	4647900	3887800	13302000	7187300	6114800	74515000	42125000	32390000	24.1	24.1	24.1	2	2	2	1.35729	0.9852	1.0891	0.440733	-0.0215115	0.123136	4.8928	6.8989	2.3924	3	3	3	84096000	48185000	35912000	42967000	22156000	20811000	58918000	31513000	27405000
3099	Tb927.7.5920	Tb927.7.5920	MST	Tb927.7.5920 | organism=Trypanosoma_brucei_TREU927 | product=mercaptopyruvate sulfurtransferase, putative (MST) | location=Tb927_07_v5.1:1588516-1589640(+) | length=374 | sequence_SO=chromosome | SO=protein_coding	12.8	41.971	0	4.5889									4.3	2.4	6.1	1	1	2		0.75874	0.38072		-0.398322	-1.3932		39.265	178.86	0	2	2	0	0	0	2014400	1013800	1000500	64769000	45792000	18977000	0	0	2.4	0	0	1			0.68178			-0.552622				0	0	1	0	0	0	0	0	0	677950	381160	296790	0	0	0	0	0	0										0	0	0	0	0	0	0	0	0	0	0	0	0	0	2.4	0	0	1			1.6472			0.720016				0	0	1	0	0	0	0	0	0	19017	9225.5	9791.9
3100	Tb927.7.5930;Tb927.7.5960;Tb927.7.5980	Tb927.7.5930	PAD1	Tb927.7.5930 | organism=Trypanosoma_brucei_TREU927 | product=Protein Associated with Differentiation (TbPAD1) | location=Tb927_07_v5.1:1590223-1592013(+) | length=596 | sequence_SO=chromosome | SO=protein_coding	18.5	66.232	0	10.349									14.8	14.8	14.8	0	0	0										0	0	0	0	0	0	0	0	0	0	0	0	16.1	14.3	12.9	0	0	0										0	0	0	0	0	0	0	0	0	0	0	0	16.9	17.1	14.3	1	1	0	1.04919	0.911993		0.0692702	-0.132906		19.857			2	1	0	5097100	2677300	2419800	1766000	907320	858640	0	0	0	12.9	14.3	12.9	0	0	0										0	0	0	0	0	0	0	0	0	0	0	0
3101	Tb927.7.5940	Tb927.7.5940	PAD2	Tb927.7.5940 | organism=Trypanosoma_brucei_TREU927 | product=Protein Associated with Differentiation (TbPAD2) | location=Tb927_07_v5.1:1592980-1594797(+) | length=605 | sequence_SO=chromosome | SO=protein_coding	25.3	67.151	0	167.26	-0.0884108	0.555702	0.437256	0.0480624	0.176974	0.150951	0.129806	0.332429	21.8	21.8	21.8	2	2	3	1.0921	0.94418	0.80694	0.1271	-0.0828662	-0.309467	5.4381	16.493	35.721	3	3	4	112620000	62999000	49621000	108420000	54263000	54162000	273150000	159800000	113360000	25.3	23.5	20	3	4	2	1.41613	1.48232	1.1826	0.501953	0.567853	0.241962	17.828	18.366	41.263	4	4	3	153430000	89945000	63487000	266810000	157750000	109050000	68817000	34353000	34465000	25.1	23.8	19.7	3	2	2	1.25774	1.08744	1.0564	0.330828	0.120937	0.0791562	10.771	29.362	0.74593	2	3	2	75938000	42561000	33377000	151690000	94701000	56984000	145790000	79493000	66297000	18.3	21.3	17.9	2	1	1	1.25524	1.0536	0.99043	0.327964	0.0753273	-0.0138731	6.1493	1.1325		2	2	1	57614000	32252000	25362000	58985000	30119000	28867000	9011200	4409100	4602100
3102	Tb927.7.5970;Tb927.7.5990;Tb927.7.6000	Tb927.7.5970;Tb927.7.5990	PAD5	Tb927.7.5970 | organism=Trypanosoma_brucei_TREU927 | product=protein associated with differentiation 5, putative | location=Tb927_07_v5.1:1605318-1607583(+) | length=585 | sequence_SO=chromosome | SO=protein_coding;Tb927.7.5990 | organism=Trypanosoma_bruce	19.8	65.42	0	116.82	-0.198914	0.289949	0.365613	0.0713667	-0.170271	0.648604	0.113492	0.401363	16.1	11.6	19.8	2	2	4	0.770179	0.81442	1.0542	-0.376735	-0.296155	0.0761486	31.071	38.619	32.477	3	4	4	28780000	13009000	15771000	34006000	18490000	15516000	24461000	12905000	11557000	16.1	16.1	15.9	2	2	4	1.48555	1.18412	1.2159	0.571	0.243814	0.282025	70.208	33.864	33.22	3	3	5	29737000	17494000	12243000	27578000	15192000	12386000	32809000	16347000	16461000	16.2	10.8	12.5	3	2	2	0.754318	0.674309	1.3798	-0.406754	-0.568519	0.464459	10.992		17.933	4	1	2	13146000	7372600	5773000	9903200	3547600	6355700	8666000	4599700	4066400	7.7	7.7	7.7	1	1	1	0.940203	1.2115	1.1116	-0.0889557	0.276794	0.152638		15.95		1	3	1	15272	7651.7	7620.5	2371300	1306500	1064700	644120	316720	327400
3103	Tb927.7.6090	Tb927.7.6090	EIF3A	Tb927.7.6090 | organism=Trypanosoma_brucei_TREU927 | product=hypothetical protein, conserved | location=Tb927_07_v5.1:1659147-1662227(-) | length=762 | sequence_SO=chromosome | SO=protein_coding	47.5	88.162	0	323.31	-0.0270092	0.111225	0.0458569	0.0334112	-0.0384485	0.246554	0.0480514	0.0764312	38.2	40.7	44	25	30	30	0.994926	0.97417	0.9754	-0.00733905	-0.0377545	-0.0359341	28	10.643	6.4223	31	39	36	2117400000	1080900000	1036500000	2314700000	1223500000	1091200000	2419400000	1295600000	1123700000	32.4	32.2	36.7	23	23	27	1.04407	1.02973	1.0232	0.0622187	0.0422637	0.0330882	10.437	13.528	7.6301	31	30	36	2118100000	1109000000	1009100000	1932200000	992570000	939660000	1957900000	983350000	974510000	29.5	36.7	36.7	20	23	23	1.00202	0.973331	0.94654	0.00291719	-0.038998	-0.0792646	15.475	14.05	60.641	23	27	27	1387400000	738190000	649210000	1281000000	677680000	603300000	1591500000	952160000	639380000	21.9	35.6	32.4	14	23	24	1.0392	1.0482	1.0145	0.0554714	0.067914	0.0207689	9.4713	9.9234	9.8106	17	27	29	882240000	448550000	433690000	1282900000	702330000	580550000	886550000	466830000	419730000
3104	Tb927.7.6180	Tb927.7.6180		Tb927.7.6180 | organism=Trypanosoma_brucei_TREU927 | product=hypothetical protein, conserved | location=Tb927_07_v5.1:1671153-1671989(-) | length=278 | sequence_SO=chromosome | SO=protein_coding	41.4	29.957	0	63.639	0.0952391	0.290746	0.0774058	0.204377	0.0281682	0.872544	0.074681	0.586661	26.3	16.9	32.7	4	3	6	1.08195	1.1494	0.98024	0.113629	0.200881	-0.0287931	30.239	11.036	4.4147	4	3	6	192370000	117230000	75146000	91142000	47206000	43936000	255870000	132930000	122940000	28.4	24.5	28.8	5	4	5	1.08646	1.08562	0.99589	0.119636	0.118523	-0.0059417	19.271	8.0542	12.117	5	4	5	94129000	51825000	42304000	74025000	36087000	37938000	236110000	127680000	108430000	26.3	11.5	6.5	4	2	1	0.826993	1.08638	1.1802	-0.274053	0.119526	0.239031	23.837	52.085		4	2	1	72688000	37793000	34895000	36459000	19346000	17113000	15582000	8373400	7208700	19.8	11.9	14.4	3	2	3	0.89662	1.1304	1.1524	-0.157432	0.176833	0.204642	53.375	2.3048	17.65	3	2	3	65315000	24632000	40683000	32242000	19337000	12905000	224220000	125320000	98898000
3105	Tb927.7.6200	Tb927.7.6200	J26	Tb927.7.6200 | organism=Trypanosoma_brucei_TREU927 | product=chaperone protein DNAj, putative | location=Tb927_07_v5.1:1677750-1678604(-) | length=284 | sequence_SO=chromosome | SO=protein_coding	18.3	31.594	0	6.908									0	4.9	14.4	0	1	2		0.97566	0.86867		-0.0355496	-0.20312				0	1	1	0	0	0	10431000	5039100	5391600	10746000	5794600	4951800	9.5	0	0	1	0	0										0	0	0	0	0	0	0	0	0	0	0	0	4.9	0	4.9	1	0	1	1.26892		0.90844	0.343604		-0.138537				1	0	1	16631000	10508000	6123000	0	0	0	7541900	3922300	3619600	3.9	0	0	1	0	0	0.959785			-0.0592168						1	0	0	12942000	6131800	6809800	0	0	0	0	0	0
3106	Tb927.7.6210	Tb927.7.6210		Tb927.7.6210 | organism=Trypanosoma_brucei_TREU927 | product=hypothetical protein, conserved | location=Tb927_07_v5.1:1679771-1680556(-) | length=261 | sequence_SO=chromosome | SO=protein_coding	5.4	29.217	0.0008427	3.1266									0	0	0	0	0	0										0	0	0	0	0	0	0	0	0	0	0	0	0	0	0	0	0	0										0	0	0	0	0	0	0	0	0	0	0	0	0	5.4	0	0	1	0		0.952562			-0.0701145					0	1	0	0	0	0	8912000	4305400	4606500	0	0	0	0	0	0	0	0	0										0	0	0	0	0	0	0	0	0	0	0	0
3107	Tb927.7.6220	Tb927.7.6220		Tb927.7.6220 | organism=Trypanosoma_brucei_TREU927 | product=protein kinase, putative | location=Tb927_07_v5.1:1687680-1689317(-) | length=545 | sequence_SO=chromosome | SO=protein_coding	10.1	60.89	0	36.492	0.0352837	0.203185	0.0536775	0.41218	0.0264805	0.781772	0.210936	0.0554652	10.1	7.5	7.5	4	3	3	0.998702	1.0336	1.0425	-0.00187429	0.047678	0.0600474	10.361	14.147	1.1092	3	3	3	44339000	22298000	22041000	32059000	15497000	16561000	36026000	19349000	16677000	7.5	7.5	5	3	3	2	1.11542	0.994728	1.0077	0.157592	-0.00762609	0.0110662	5.1233	8.3641	9.5708	3	3	2	42690000	24073000	18616000	46350000	22589000	23761000	15632000	7183800	8448300	2.4	7.5	7.5	1	3	3	0.974754	1.14267	0.94863	-0.0368901	0.192414	-0.0760826		3.5157	5.7381	1	3	3	6717700	3298000	3419700	24720000	12334000	12387000	32287000	18595000	13692000	5	7.5	5	2	3	2	1.24366	1.1141	1.1191	0.314589	0.155879	0.162339	4.2148	10.606	3.4838	2	3	2	29912000	16114000	13798000	32527000	14840000	17686000	19965000	10233000	9732500
3108	Tb927.7.6230	Tb927.7.6230	ARF3	Tb927.7.6230 | organism=Trypanosoma_brucei_TREU927 | product=ADP-ribosylation factor, putative (ARF3) | location=Tb927_07_v5.1:1688515-1689087(-) | length=190 | sequence_SO=chromosome | SO=protein_coding	27.9	20.714	0	31.1	0.158836	0.29213	-0.0188309	0.633147	0.0345505	0.177345	0.0858926	0.384948	27.9	8.9	7.9	4	1	1	1.08209	0.99391	1.2937	0.113817	-0.00881288	0.371503	9.1741			4	1	1	78610000	39130000	39479000	9506100	4343900	5162300	35656000	18545000	17111000	21.1	21.1	8.9	3	3	2	1.0033	0.942507	1.0169	0.00475429	-0.0854247	0.0241778	2.7846	6.8885	10.256	4	4	3	49845000	25662000	24183000	50494000	23605000	26889000	30513000	15931000	14582000	8.9	8.9	8.9	2	2	2	1.03479	1.03774	1.0006	0.0493375	0.0534488	0.000865357	14.277	4.4606	101.88	3	2	3	37749000	20542000	17207000	30803000	16205000	14598000	23148000	14390000	8758000	8.9	8.9	8.9	2	2	2	0.955384	1.0954	1.1424	-0.065848	0.131458	0.192068	1.5222	4.6719	3.9166	3	2	4	23779000	11610000	12169000	13508000	7145300	6363000	15663000	8440200	7222900
3109	Tb927.7.6260	Tb927.7.6260		Tb927.7.6260 | organism=Trypanosoma_brucei_TREU927 | product=hypothetical protein, conserved | location=Tb927_07_v5.1:1694680-1695648(-) | length=322 | sequence_SO=chromosome | SO=protein_coding	36	36.454	0	197.44	-0.279253	0.0184754	-0.20743	0.0422278			-1.65324	0.0203842	31.7	27.6	31.7	7	6	7	0.86192	0.7859	0.82599	-0.214374	-0.347582	-0.275804	4.446	21.166	37.145	7	6	8	193740000	93032000	100710000	118010000	66342000	51668000	221240000	129400000	91836000	28.3	27.6	28	7	6	6	0.831463	0.849834	0.91938	-0.266277	-0.234747	-0.121267	17.293	12.138	10.363	9	8	6	143740000	71508000	72232000	139230000	62817000	76409000	99056000	55484000	43572000	0	19.3	4	0	4	1		0.111116	0.33174		-3.16986	-1.59188		9.0909		0	5	1	0	0	0	56326000	6990600	49335000	40305000	32366000	7939400	6.8	11.2	8.4	1	2	2	0.237846	0.31947	0.42291	-2.0719	-1.64625	-1.24158		29.135	63.89	1	2	2	3971500	469510	3502000	12106000	9987700	2118400	28930000	20799000	8130800
3110	Tb927.7.6270	Tb927.7.6270		Tb927.7.6270 | organism=Trypanosoma_brucei_TREU927 | product=peptidase t, putative,aminotripeptidase, putative | location=Tb927_07_v5.1:1697282-1698502(-) | length=406 | sequence_SO=chromosome | SO=protein_coding	23.9	44.647	0	47.907	-0.0315263	0.732051	-0.218122	0.00754746	0.175237	0.0377989	-0.0546377	0.0751861	18	18.2	16.3	5	6	5	0.981258	1.0756	0.88735	-0.0272956	0.105142	-0.172425	23.181	14.403	4.0247	5	6	6	78389000	42223000	36166000	118660000	61311000	57352000	132630000	72348000	60287000	18.2	18.2	10.3	6	6	3	0.862664	0.877886	0.83895	-0.21313	-0.187894	-0.253343	11.782	15.017	5.4895	7	7	4	107650000	50140000	57511000	108190000	51160000	57030000	57087000	33316000	23771000	12.8	13.8	12.8	4	4	4	1.16564	1.1473	1.0765	0.221119	0.198245	0.106348	7.2524	9.6059	5.5607	5	5	5	68963000	39009000	29954000	91354000	52084000	39270000	94386000	50897000	43489000	16.3	18.5	16.3	5	5	5	0.979048	0.94302	0.96679	-0.030548	-0.0846397	-0.0487255	8.1998	5.0178	11.34	6	6	6	97878000	51194000	46684000	91890000	52257000	39633000	81459000	45460000	36000000
3111	Tb927.7.6280	Tb927.7.6280		Tb927.7.6280 | organism=Trypanosoma_brucei_TREU927 | product=hypothetical protein, conserved | location=Tb927_07_v5.1:1699655-1701577(-) | length=640 | sequence_SO=chromosome | SO=protein_coding	10.2	72.053	0	31.34	1.17867	0.15853	-0.114572	0.243434					2.5	6.6	2	1	3	1	1.08329	3.0399	3.5224	0.115426	1.60402	1.81656		162.77		1	2	1	12064000	6730700	5333000	94006000	33749000	60257000	59420000	32102000	27318000	4.7	3.9	2	2	2	1	0.971062	0.838223	0.96811	-0.0423642	-0.254594	-0.0467571	5.0486	2.7334		2	2	1	27340000	12596000	14744000	25845000	11353000	14492000	93552000	50923000	42629000	0	0	2	0	0	1			0.94996			-0.0740613				0	0	1	0	0	0	0	0	0	42051000	24538000	17513000	0	2	0	0	1	0		0.44049			-1.18282					0	1	0	0	0	0	33928000	17541000	16387000	0	0	0
3112	Tb927.7.6290	Tb927.7.6290	KIF9A	Tb927.7.6290 | organism=Trypanosoma_brucei_TREU927 | product=kinesin, putative (TbKIF9A) | location=Tb927_07_v5.1:1702287-1704962(-) | length=891 | sequence_SO=chromosome | SO=protein_coding	8.3	96.951	0	24.103	-0.185022	0.120647	-0.033497	0.612636			-0.133572	0.764297	7.1	3.7	5.6	3	2	3	0.957946	0.8081	0.87923	-0.0619835	-0.307394	-0.185687	12.383	21.189	23.153	3	2	3	89172000	44633000	44539000	33315000	17714000	15601000	62938000	32994000	29944000	7.1	5.6	5.6	3	3	3	0.951837	1.0551	0.92874	-0.0712135	0.0773759	-0.106653	16.031	17.086	9.8421	3	3	3	81327000	40228000	41099000	57199000	29603000	27596000	55077000	31548000	23529000	0	2.5	2.5	0	1	1		1.10819	0.71463		0.148209	-0.484732				0	1	1	0	0	0	11820000	6693600	5126300	19149000	10978000	8170300	2.5	2.5	4.4	1	1	2	1.56323	0.68201	0.71049	0.644533	-0.552135	-0.493114			12.657	1	1	2	14197000	8249500	5947400	17867000	10051000	7816500	36783000	20959000	15824000
3113	Tb927.7.6340	Tb927.7.6340		Tb927.7.6340 | organism=Trypanosoma_brucei_TREU927 | product=hypothetical protein, conserved | location=Tb927_07_v5.1:1722055-1723383(-) | length=442 | sequence_SO=chromosome | SO=protein_coding	20.8	48.093	0	7.9539	-0.194542	0.612645	-0.459853	0.0340653	-0.0380235	0.434836	-0.248803	0.0279015	8.6	9.3	14	2	2	4	0.556669	1.047	1.1449	-0.845109	0.0662614	0.195222	58.593	2.7692	5.688	2	2	3	49684000	19948000	29736000	41284000	22216000	19068000	60333000	31801000	28532000	11.5	11.5	14	3	3	4	0.644662	0.764935	0.77939	-0.633385	-0.38659	-0.359583	17.135	10.411	8.8343	2	3	4	35009000	11858000	23150000	73226000	29477000	43749000	73315000	40596000	32720000	11.1	12.7	3.8	3	4	2	0.937119	0.960523	1.0265	-0.0936954	-0.0581086	0.0377336	12.442	11.231	1.3385	3	4	2	34890000	17945000	16944000	743630000	411820000	331810000	1120700000	616200000	504510000	10	12.7	8.6	3	4	2	0.805672	0.89009	0.83122	-0.311736	-0.167977	-0.266698	3.1965	22.669		3	4	1	33520000	14162000	19358000	1016100000	530870000	485230000	3045800	1546000	1499900
3114	Tb927.7.6350	Tb927.7.6350	NDUFV2	Tb927.7.6350 | organism=Trypanosoma_brucei_TREU927 | product=NADH-ubiquinone oxidoreductase, mitochondrial, putative | location=Tb927_07_v5.1:1725485-1726306(-) | length=273 | sequence_SO=chromosome | SO=protein_coding	7.3	30.925	0	11.232	0.0520537	0.84851			-0.030851	0.0814235	-0.177704	0.394076	7.3	7.3	7.3	1	1	1	0.745379	1.2708	1.1764	-0.423955	0.345737	0.234379				1	1	1	16926000	5644200	11282000	7242500	3318100	3924400	8827000	4582500	4244500	0	0	7.3	0	0	1			1.0191			0.0272956				0	0	1	0	0	0	0	0	0	4936600	2901900	2034700	7.3	7.3	7.3	1	1	1	0.976562	0.96918	0.99091	-0.0342157	-0.0451634	-0.0131741				1	1	1	8537200	3510500	5026600	14236000	8112000	6123500	5006000	2620400	2385600	7.3	7.3	7.3	1	1	1	0.709925	1.0433	0.93303	-0.494262	0.0611541	-0.100005		11.714	4.5035	1	2	2	3901900	2109600	1792300	10999000	5442100	5556800	10607000	4996600	5610000
3115	Tb927.7.6360	Tb927.7.6360	H2AZ	Tb927.7.6360 | organism=Trypanosoma_brucei_TREU927 | product=histone H2A variant (h2aZ) | location=Tb927_07_v5.1:1727247-1727786(-) | length=179 | sequence_SO=chromosome | SO=protein_coding	29.6	18.667	0	29.378	0.0447057	0.8013	0.130391	0.396733	0.0912184	0.555808	-0.336999	0.5532	29.6	21.2	21.2	3	2	2	1.25444	1.0127	0.86386	0.327041	0.0182069	-0.211131	21.791	4.4556	20.432	2	2	2	239980000	129310000	110660000	158730000	84352000	74381000	138680000	73923000	64758000	29.6	13.4	21.2	3	2	2	1.01719	1.29549	0.99522	0.0245899	0.373495	-0.00691262	31.909	32.998	31.169	3	2	3	235480000	134040000	101440000	227350000	128040000	99309000	139350000	78255000	61099000	13.4	21.2	5	2	2	1	1.27561	0.967118	0.9799	0.351185	-0.0482362	-0.0292936	38.1	6.1697		2	2	1	170280000	92992000	77285000	122500000	62997000	59500000	117080000	65941000	51142000	13.4	29.6	21.2	2	3	2	1.49526	0.67448	0.49201	0.580396	-0.568152	-1.02324	66.392	39.063	88.006	2	3	2	141280000	76409000	64872000	121440000	71088000	50353000	106440000	59432000	47003000
3116	Tb927.7.640	Tb927.7.640		Tb927.7.640 | organism=Trypanosoma_brucei_TREU927 | product=hypothetical protein, conserved | location=Tb927_07_v5.1:131357-132361(-) | length=334 | sequence_SO=chromosome | SO=protein_coding	23.7	37.365	0	105.62	-0.123316	0.0658274	-0.0476755	0.246865	0.0352918	0.442392	0.135418	0.137544	8.7	16.2	16.2	2	4	4	0.880049	0.92279	0.95285	-0.184344	-0.115926	-0.069679	8.6127	15.532	10.923	3	5	5	75825000	37117000	38708000	113310000	61961000	51344000	156220000	81335000	74887000	15.6	12	16.8	4	3	4	0.985513	0.92885	0.98932	-0.0210533	-0.106482	-0.0154909	24.952	8.9455	8.0981	5	6	5	82108000	47736000	34371000	68095000	33267000	34828000	94569000	49944000	44625000	8.7	8.7	7.5	2	2	2	1.00301	1.07868	0.99466	0.00433459	0.109265	-0.00772463	5.4924	8.4856	4.7541	3	3	2	38130000	19602000	18528000	48732000	26148000	22584000	84224000	46484000	37740000	5.1	12.6	7.5	1	3	2	1.04749	1.0662	1.1866	0.0669411	0.0924781	0.246834	7.0718	50.364	14.479	2	3	2	13743000	7689800	6052900	60095000	32270000	27825000	35213000	17691000	17522000
3117	Tb927.7.6420	Tb927.7.6420		Tb927.7.6420 | organism=Trypanosoma_brucei_TREU927 | product=hypothetical protein, conserved | location=Tb927_07_v5.1:1742067-1743428(-) | length=130 | sequence_SO=chromosome | SO=protein_coding	13.8	14.427	0	6.9018	-0.0193041	0.872432							13.8	13.8	13.8	1	1	1	1.14294	0.92197	0.91165	0.192744	-0.117208	-0.133448				1	1	1	22861000	11397000	11464000	10551000	5860400	4690600	8899400	4817900	4081500	13.8	0	0	1	0	0	1.0792			0.109966						1	0	0	20900000	11456000	9444400	0	0	0	0	0	0	0	0	0	0	0	0										0	0	0	0	0	0	0	0	0	0	0	0	0	0	0	0	0	0										0	0	0	0	0	0	0	0	0	0	0	0
3118	Tb927.7.6450	Tb927.7.6450		Tb927.7.6450 | organism=Trypanosoma_brucei_TREU927 | product=tRNA-dihydrouridine synthase 3, putative | location=Tb927_07_v5.1:1749548-1752721(+) | length=528 | sequence_SO=chromosome | SO=protein_coding	11.6	59.181	0	9.2167	-0.207583	0.55015	-0.619586	0.378483					2.7	3	2.5	1	1	1	0.781433	0.64994	1.2787	-0.355806	-0.621622	0.354678				1	1	1	13750000	5529300	8220600	4482200	3029600	1452600	16659000	6556600	10103000	2.7	8.5	5.5	1	3	2	0.303076	0.918442	0.9905	-1.72225	-0.122739	-0.0137711		10.698	0.56148	1	3	2	16487000	6859700	9626900	29359000	14542000	14816000	21776000	11670000	10106000	0	0	3	0	0	1			0.87599			-0.191014				0	0	1	0	0	0	0	0	0	3736300	2210100	1526200	0	0	3	0	0	1			1.1175			0.160275				0	0	1	0	0	0	0	0	0	2723000	1658100	1064900
3119	Tb927.7.6460	Tb927.7.6460		Tb927.7.6460 | organism=Trypanosoma_brucei_TREU927 | product=FG-GAP repeat protein, putative,intergrin alpha chain protein, putative | location=Tb927_07_v5.1:1753202-1755739(+) | length=845 | sequence_SO=chromosome | SO=protein_coding	5.4	92.145	0	11.457	0.10935	0.415758	-0.330031	0.0562103	0.00340794	0.982672	-0.456887	0.204163	3.1	3.1	5.4	1	1	2	0.944822	1.0869	1.2224	-0.081885	0.120219	0.289716	6.8393	26.802	13.833	2	2	3	14606000	7224800	7380900	9665900	4680500	4985300	18018000	8360200	9657500	5.4	5.4	3.1	2	2	1	0.868961	0.715768	0.80943	-0.202637	-0.482435	-0.305022	14.483	11.968		3	3	1	19695000	8940200	10755000	15842000	6842200	8999600	3123800	2009100	1114800	5.4	5.4	5.4	2	2	2	0.963855	0.868056	1.2037	-0.0531113	-0.204141	0.267476	14.968	19.073	23.963	3	3	2	13430000	7873500	5556700	10993000	5368100	5624900	10022000	5187700	4833900	5.4	5.4	3.1	2	2	1	1.02392	0.6055	0.62375	0.0341012	-0.723801	-0.68096	14.385	24.944	3.6009	2	3	2	4506100	1969600	2536500	9302500	5893300	3409100	5004900	3032900	1972000
3120	Tb927.7.6470	Tb927.7.6470		Tb927.7.6470 | organism=Trypanosoma_brucei_TREU927 | product=O-sialoglycoprotein endopeptidase, putative,metallo-peptidase, Clan MK, Family M67 | location=Tb927_07_v5.1:1756885-1758108(+) | length=407 | sequence_SO=chromosome | SO=protein_coding	7.1	44.395	0	104.25	-0.0853988	0.0378877	-0.0299795	0.480386	0.17622	0.513129	0.164622	0.420542	7.1	7.1	7.1	2	2	2	0.921829	0.95997	0.94617	-0.117429	-0.0589388	-0.0798287	13.495	12.183	12.242	2	2	2	60780000	30165000	30615000	69115000	37624000	31491000	60618000	33415000	27203000	7.1	7.1	7.1	2	2	2	0.93633	0.986582	1.0171	-0.0949116	-0.0194884	0.0244615	1.4008	0.98458	2.1184	2	2	2	46415000	23342000	23073000	53474000	28705000	24769000	51957000	28493000	23464000	4.7	4.7	7.1	1	1	2	1.40219	1.22968	0.83665	0.487682	0.298282	-0.257304			13.446	1	1	2	9939900	6775300	3164700	7585200	5227100	2358100	50438000	28628000	21810000	4.7	7.1	7.1	1	2	2	1.40635	1.0058	0.99555	0.491957	0.00834346	-0.00643432		10.983	10.639	1	2	2	6998500	4382900	2615600	37901000	18868000	19033000	28548000	15509000	13039000
3121	Tb927.7.650	Tb927.7.650	NOP105	Tb927.7.650 | organism=Trypanosoma_brucei_TREU927 | product=hypothetical protein, conserved | location=Tb927_07_v5.1:133410-136364(-) | length=984 | sequence_SO=chromosome | SO=protein_coding	20.9	105.93	0	125.98	-0.00381127	0.945756	0.0727753	0.230414	-0.0947383	0.0204941	-0.00459236	0.960721	12.4	10.5	13.5	6	5	8	1.04989	0.93431	1.0114	0.0702393	-0.0980268	0.0163537	16.387	13.664	13.077	8	7	10	206380000	102260000	104120000	166530000	86464000	80065000	193920000	106040000	87880000	20.9	19.7	12.5	11	11	7	0.993542	1.09742	1.067	-0.00934717	0.134113	0.0935602	11.591	14.061	22.157	14	14	11	229550000	119820000	109740000	229400000	115170000	114230000	202020000	99946000	102080000	12.1	13.7	7.1	6	7	3	0.949037	0.941265	0.91928	-0.0754642	-0.0873271	-0.121424	3.1575	13.694	10.974	6	9	4	73485000	36088000	37397000	121110000	64414000	56693000	87946000	53183000	34763000	5.7	16.1	7.2	3	8	4	0.890313	1.0379	1.0719	-0.167615	0.0536674	0.10017	12.666	14.457	23.173	4	9	5	54314000	28235000	26080000	105860000	51884000	53972000	55367000	30843000	24524000
3122	Tb927.7.660	Tb927.7.660		Tb927.7.660 | organism=Trypanosoma_brucei_TREU927 | product=hypothetical protein, conserved | location=Tb927_07_v5.1:137557-138957(-) | length=466 | sequence_SO=chromosome | SO=protein_coding	24	52.795	0	41.847	0.0671112	0.410305	0.0685175	0.554192	-0.0652243	0.400625	0.0374208	0.691199	19.5	18.7	16.7	5	5	4	1.10452	1.0868	0.95782	0.143421	0.120086	-0.0621735	28.261	6.0154	13.751	6	5	4	108880000	56641000	52239000	113670000	57879000	55788000	78585000	42350000	36235000	18.7	21.2	14.8	5	6	3	0.979624	1.20003	0.9809	-0.0297002	0.263075	-0.027822	12.088	23.979	22.01	5	7	4	93400000	50002000	43398000	108260000	52124000	56139000	62434000	33594000	28840000	8.8	8.4	14.8	2	2	3	0.910996	1.04076	0.92094	-0.134484	0.0576319	-0.118821	1.7288	10.822	13.774	2	2	5	31492000	16135000	15357000	37130000	19350000	17780000	73780000	41005000	32775000	8.8	14.8	17.6	2	3	4	0.974279	0.96567	1.1489	-0.0375931	-0.0503978	0.200253	15.381	9.9368	24.471	3	4	6	53161000	26653000	26508000	41245000	21209000	20035000	48574000	23337000	25236000
3123	Tb927.7.6610	Tb927.7.6610		Tb927.7.6610 | organism=Trypanosoma_brucei_TREU927 | product=hypothetical protein, conserved | location=Tb927_07_v5.1:1805183-1807876(-) | length=897 | sequence_SO=chromosome | SO=protein_coding	12.7	96.787	0	19.781	0.0590934	0.0702	0.0309683	0.832922					3.7	7.5	4.5	3	4	3	1.05914	1.0191	1.0476	0.0828967	0.0272956	0.067088	20.432	26.738	23.152	4	4	3	21417000	11650000	9766400	29571000	17388000	12183000	17988000	8500500	9487600	5.5	5.2	5.2	4	4	3	0.906372	0.966557	1.2174	-0.141825	-0.0490731	0.283803	6.742	8.1028	21.385	5	5	2	30016000	14508000	15508000	20374000	9498100	10876000	11779000	6258200	5520700	0	2.2	3.2	0	1	2		1.01149	4.8831		0.0164828	2.2878			223.58	0	1	2	0	0	0	21808	10148	11660	31267000	1726800	29540000	0	3.2	0	0	2	0		0.81117			-0.301924			0.5205		0	2	0	0	0	0	1514000	877480	636540	0	0	0
3124	Tb927.7.6620	Tb927.7.6620		Tb927.7.6620 | organism=Trypanosoma_brucei_TREU927 | product=hypothetical protein, conserved | location=Tb927_07_v5.1:1809404-1811026(-) | length=540 | sequence_SO=chromosome | SO=protein_coding	19.3	60.35	0	51.795	-0.049717	0.0917756	-0.0382458	0.248739	-0.121796	0.406701			12.6	15	15.4	5	6	7	0.946342	0.98358	0.96882	-0.0795658	-0.0238857	-0.0456994	13.499	7.7704	6.3173	5	6	8	118410000	61461000	56951000	164610000	84267000	80340000	219480000	115750000	103730000	15.2	17.4	12.6	6	7	5	0.944287	0.979048	0.99897	-0.0827026	-0.030548	-0.00148674	8.2915	9.0506	10.491	7	8	6	300970000	147600000	153370000	298220000	140210000	158020000	124120000	67692000	56426000	2.4	4.3	4.8	1	2	2	0.913492	1.06056	0.80125	-0.130536	0.0848233	-0.319676	0.09448	14.497	10.526	2	2	2	56249000	28981000	27268000	38981000	22008000	16974000	21049000	12565000	8484300	0	5.7	2.4	0	2	1		0.82119	0.97649		-0.284212	-0.0343228		12.926		0	2	1	0	0	0	12831000	7214700	5616600	16028000	8400400	7627300
3125	Tb927.7.6640	Tb927.7.6640		Tb927.7.6640 | organism=Trypanosoma_brucei_TREU927 | product=hypothetical protein, conserved | location=Tb927_07_v5.1:1816071-1820924(-) | length=1617 | sequence_SO=chromosome | SO=protein_coding	3.1	172.49	0.00057045	3.3521									0	0.9	0.9	0	1	1		1.0972	1.471		0.133827	0.556797				0	1	1	0	0	0	10828000	5249100	5579200	10821000	5158500	5662600	0	0	1.4	0	0	1			0.64589			-0.63064				0	0	1	0	0	0	0	0	0	7656900	4215900	3441000	0	1.4	0	0	1	0		0.899281			-0.153157					0	1	0	0	0	0	3543400	1762900	1780400	0	0	0	0	0.8	0	0	1	0		0.88253			-0.180283					0	1	0	0	0	0	4717800	2794800	1923000	0	0	0
3126	Tb927.7.6660	Tb927.7.6660	J10	Tb927.7.6660 | organism=Trypanosoma_brucei_TREU927 | product=chaperone protein DNAj, putative | location=Tb927_07_v5.1:1827410-1828537(-) | length=257 | sequence_SO=chromosome | SO=protein_coding	19.1	29.887	0	101.46	-0.00907985	0.868718	0.06641	0.208422	-0.173798	0.46425			8.6	8.6	8.6	1	1	1	1.03145	1.0238	0.92926	0.0446723	0.0339339	-0.105846				1	1	1	16950000	9128600	7821800	13021000	7526400	5494100	15219000	8215600	7003100	13.2	13.2	19.1	2	2	3	1.07537	0.995818	1.0721	0.104837	-0.00604663	0.100439	7.9638	0.33284	16.829	2	2	3	51968000	27240000	24729000	43276000	21193000	22083000	363620000	216620000	147000000	8.6	8.6	8.6	1	1	1	0.769408	0.781006	1.1594	-0.378179	-0.356595	0.213378				1	1	1	6514900	3174600	3340400	5610900	2604100	3006700	4910100	2877000	2033000	0	0	0	0	0	0										0	0	0	0	0	0	0	0	0	0	0	0
3127	Tb927.7.6670;Tb11.v5.0444	Tb927.7.6670;Tb11.v5.0444		Tb927.7.6670 | organism=Trypanosoma_brucei_TREU927 | product=hypothetical protein, conserved | location=Tb927_07_v5.1:1829473-1838584(-) | length=3030 | sequence_SO=chromosome | SO=protein_coding;Tb11.v5.0444 | organism=Trypanosoma_brucei_TREU927 | product	3.2	332.9	0	10.672	-0.146149	0.29857	-0.0459453	0.247073					1.9	1.6	1.1	4	4	3	1.04397	0.85465	0.82706	0.0620832	-0.226594	-0.273936	20.835	49.356	66.199	4	4	3	41767000	20919000	20847000	40279000	22098000	18181000	39484000	25216000	14268000	2.1	1.4	0.9	5	4	3	1.00561	0.940734	0.96075	0.00807278	-0.0881416	-0.057767	1.499	7.7358	17.761	4	5	3	29464000	14026000	15437000	33919000	16372000	17547000	17013000	9450300	7562500	0.4	0	0	1	0	0	1.89804			0.924508						1	0	0	13791000	7402000	6389300	0	0	0	0	0	0	0.4	1	0	1	2	0	0.29417	1.4032		-1.76528	0.488721			92.244		1	2	0	10018000	5059300	4958700	15353000	5129400	10224000	0	0	0
3128	Tb927.7.6680	Tb927.7.6680		Tb927.7.6680 | organism=Trypanosoma_brucei_TREU927 | product=protein kinase, putative | location=Tb927_07_v5.1:1839285-1841984(-) | length=899 | sequence_SO=chromosome | SO=protein_coding	3.2	97.376	0.00084364	3.1443					0.297141	0.126093			0	0	0	0	0	0										0	0	0	0	0	0	0	0	0	0	0	0	0	0	0	0	0	0										0	0	0	0	0	0	0	0	0	0	0	0	2	2	1.2	1	1	1	1.19806	1.08328	1.4293	0.260705	0.11541	0.515309				1	1	1	5948300	3149900	2798400	4705900	2774000	1931900	45992000	21095000	24897000	1.2	0	2	1	0	1	0.574185		0.95611	-0.800413		-0.0647515				1	0	1	56808000	22134000	34674000	0	0	0	3552100	1756700	1795400
3129	Tb927.7.6770	Tb927.7.6770		Tb927.7.6770 | organism=Trypanosoma_brucei_TREU927 | product=hypothetical protein, conserved | location=Tb927_07_v5.1:1872537-1872830(-) | length=97 | sequence_SO=chromosome | SO=protein_coding	86.6	10.985	0	176.88	0.0355724	0.47421	-0.0839893	0.00400861	0.0149072	0.246632	-0.067013	0.0225719	85.6	85.6	73.2	7	8	7	1.04145	0.97027	1.0656	0.0585932	-0.0435418	0.091666	15.097	12.316	6.8198	8	9	8	718800000	355040000	363760000	721230000	379650000	341590000	791480000	402040000	389440000	73.2	73.2	85.6	6	6	8	0.941265	0.950299	0.93881	-0.0873271	-0.0735461	-0.0910949	12.925	10.87	5.5915	7	7	8	536650000	268610000	268040000	530960000	262100000	268860000	615970000	331180000	284790000	78.4	85.6	70.1	7	7	5	1.02244	1.00034	1.0085	0.0320199	0.0004906	0.0122111	3.7947	6.8051	4.1965	7	7	5	468430000	266390000	202030000	525200000	281520000	243680000	326890000	177600000	149290000	64.9	86.6	78.4	6	8	7	0.962371	0.96041	0.9412	-0.0553345	-0.0582777	-0.0874268	5.3928	10.338	4.4113	6	8	7	480610000	239250000	241360000	426420000	227640000	198780000	367380000	203180000	164200000
3130	Tb927.7.6790	Tb927.7.6790		Tb927.7.6790 | organism=Trypanosoma_brucei_TREU927 | product=hypothetical protein, conserved | location=Tb927_07_v5.1:1876922-1878535(-) | length=537 | sequence_SO=chromosome | SO=protein_coding	14.2	58.772	0	10.929			0.0898776	0.286394	-0.131928	0.74464			12.8	6.3	0	4	2	0	1.22477	0.79817		0.292511	-0.325232		41.13	29.36		5	2	0	50099000	30082000	20018000	29977000	15690000	14287000	0	0	0	3.2	9.5	7.6	1	3	2	1.06005	1.14925	0.98952	0.084135	0.200697	-0.0151992		38.623	37.531	1	3	2	3481800	1710600	1771200	28275000	15517000	12758000	23905000	11315000	12590000	7.4	8.8	4.3	2	3	1	1.22824	1.10203	0.56154	0.296598	0.140158	-0.832539	26.361	36.131		2	2	1	15377000	9240100	6136700	6796300	3711600	3084700	7256800	4717800	2538900	0	3.4	3.4	0	1	1		1.0373	1.1817		0.0528332	0.240864				0	1	1	0	0	0	8676700	3570900	5105800	10399000	5062200	5336700
3131	Tb927.7.6800	Tb927.7.6800		Tb927.7.6800 | organism=Trypanosoma_brucei_TREU927 | product=hypothetical protein, conserved | location=Tb927_07_v5.1:1878810-1879946(-) | length=378 | sequence_SO=chromosome | SO=protein_coding	3.7	41.762	0.0024597	2.6989									3.7	3.7	0	1	1	0	1.18582	1.2741		0.245882	0.349479					1	1	0	8892000	4973800	3918200	9362000	4253600	5108400	0	0	0	0	0	0	0	0	0										0	0	0	0	0	0	0	0	0	0	0	0	0	0	0	0	0	0										0	0	0	0	0	0	0	0	0	0	0	0	0	0	3.7	0	0	1			1.0019			0.00273852				0	0	1	0	0	0	0	0	0	5890200	2667500	3222700
3132	Tb927.7.6820	Tb927.7.6820		Tb927.7.6820 | organism=Trypanosoma_brucei_TREU927 | product=hypothetical protein, conserved | location=Tb927_07_v5.1:1884928-1885966(-) | length=337 | sequence_SO=chromosome | SO=protein_coding	17.5	36.981	0	20.324	0.128401	0.612862	0.10618	0.167903					5.6	5.6	5.6	1	1	1	1.46653	0.99318	0.89668	0.55241	-0.00987289	-0.157335				1	1	1	16971000	9630200	7340600	7693100	3982000	3711100	7217900	3042500	4175400	14.5	14.5	5.6	2	2	1	1.13245	1.09323	1.0073	0.179449	0.128598	0.0104934	0.79425	12.737		2	2	1	13066000	7304800	5761400	17483000	8913300	8569200	5223300	2604300	2619100	8.6	8.6	0	2	2	0	0.954016	0.88881		-0.067914	-0.170053		1.6656	29.457		2	2	0	27767000	14895000	12872000	22050000	11996000	10054000	0	0	0	5.6	0	5.6	1	0	1	1.22414		0.91235	0.291769		-0.132341				1	0	1	5896400	3345400	2551100	0	0	0	3333700	1630400	1703300
3133	Tb927.7.6830	Tb927.7.6830		Tb927.7.6830 | organism=Trypanosoma_brucei_TREU927 | product=trans-sialidase, putative | location=Tb927_07_v5.1:1896128-1897411(-) | length=427 | sequence_SO=chromosome | SO=protein_coding	47.3	47.469	0	22.579									36.5	37.9	35.6	1	1	0	1.02143	0.97488		0.0305898	-0.0367034					1	1	0	8565200	4781500	3783800	8866300	4221200	4645100	0	0	0	33.7	22.7	29	1	0	0	0.80952			-0.304861						1	0	0	4656700	2296200	2360400	0	0	0	0	0	0	25.5	19.4	22.7	0	0	0										0	0	0	0	0	0	0	0	0	0	0	0	16.6	21.5	19.4	0	0	0										0	0	0	0	0	0	0	0	0	0	0	0
3134	Tb927.7.6850	Tb927.7.6850	TS	Tb927.7.6850 | organism=Trypanosoma_brucei_TREU927 | product=trans-sialidase (TbTS) | location=Tb927_07_v5.1:1916100-1920195(-) | length=771 | sequence_SO=chromosome | SO=protein_coding	32.8	84.543	0	135.8	0.132961	0.224114	0.147309	0.102315	0.199043	0.00462935	0.169089	0.00611548	25.6	26.2	23.2	4	4	2	1.01799	1.215	1.066	0.0257203	0.280956	0.0922074	8.9758	10.455	3.9321	4	4	2	197030000	103450000	93577000	302270000	145020000	157250000	288630000	150830000	137790000	23.9	21.8	21	4	5	3	1.08396	1.05585	1.1869	0.116317	0.0784113	0.247198	14.219	9.2156	7.0575	4	5	3	265020000	148220000	116800000	251290000	134610000	116680000	321430000	159570000	161870000	17.6	14.3	16.1	2	2	2	1.15295	1.16377	1.1274	0.20533	0.2188	0.172999	5.9388	0.82451	1.7175	2	2	2	171840000	97515000	74325000	170340000	97095000	73240000	213470000	107100000	106370000	12.7	16.9	14.3	2	3	2	1.11833	1.1447	1.1103	0.161347	0.19497	0.15095	0.090015	9.6391	4.4526	2	3	2	223540000	124510000	99026000	252700000	128000000	124700000	214870000	112120000	102760000
3135	Tb927.7.6890	Tb927.7.6890		Tb927.7.6890 | organism=Trypanosoma_brucei_TREU927 | product=hypothetical protein, conserved | location=Tb927_07_v5.1:1949643-1950407(-) | length=254 | sequence_SO=chromosome | SO=protein_coding	40.2	28.794	0	196.56	-0.0192032	0.805085	-0.0550233	0.145393	-0.121868	0.0767348	-0.127898	0.0222054	29.1	24.4	24.4	6	5	5	1.0629	1.0004	0.90363	0.0880094	0.000576963	-0.146196	21.51	9.8858	13.041	7	7	8	318790000	163750000	155040000	275660000	140300000	135350000	299640000	160500000	139140000	40.2	33.1	28.3	8	7	6	0.947867	0.994629	0.94602	-0.077243	-0.00776959	-0.0800574	68.044	8.5925	8.9705	10	9	8	430630000	265820000	164820000	340380000	163770000	176610000	261090000	142590000	118500000	30.3	23.6	30.3	5	5	5	0.931966	0.875657	0.95106	-0.10165	-0.191563	-0.0723917	6.3696	5.9853	8.2394	6	7	5	202770000	97852000	104920000	233300000	125150000	108160000	156730000	74537000	82190000	30.3	30.7	23.2	5	6	4	0.899119	0.93961	0.90726	-0.153416	-0.089866	-0.140412	16.638	17.951	19.568	7	9	6	207580000	92742000	114840000	230010000	122830000	107180000	131670000	75784000	55890000
3136	Tb927.7.6900	Tb927.7.6900	SCC1	Tb927.7.6900 | organism=Trypanosoma_brucei_TREU927 | product=double-strand-break repair protein rad21 homolog, putative | location=Tb927_07_v5.1:1964180-1965934(-) | length=584 | sequence_SO=chromosome | SO=protein_coding	17.1	63.033	0	13.418	0.256298	0.284937	-0.00426306	0.905978	-0.183612	0.0597959	0.343494	0.300642	9.1	2.6	6.5	3	1	2	0.935016	1.3729	1.3274	-0.0969365	0.457227	0.408603	5.0106		31.053	2	1	2	32528000	16967000	15561000	7879300	3565500	4313900	30292000	11459000	18832000	6.5	14.6	10.3	2	4	3	0.988533	1.0397	0.96439	-0.0166389	0.0561612	-0.0523114	6.2886	5.6335	40.146	2	4	3	25404000	12811000	12592000	44851000	22586000	22266000	39974000	22221000	17753000	6.5	6.5	2.6	2	2	1	0.825014	0.912742	0.90651	-0.277509	-0.131721	-0.141605	1.5703	7.9886		2	2	1	18270000	8938000	9332000	21935000	11265000	10669000	3636700	1792500	1844300	2.6	3.9	2.6	1	1	1	1.1586	1.77	0.99609	0.212384	0.823749	-0.00565199				1	1	1	4231900	2411700	1820100	8867400	4041900	4825500	2585800	1615100	970620
3137	Tb927.7.6910	Tb927.7.6910		Tb927.7.6910 | organism=Trypanosoma_brucei_TREU927 | product=hypothetical protein, conserved | location=Tb927_07_v5.1:1967094-1969565(-) | length=823 | sequence_SO=chromosome | SO=protein_coding	22.1	92.255	0	70.564	-0.00149334	0.970277	0.0169807	0.539763	-0.0680034	0.33096	-0.150714	0.0320537	18.2	19.4	20.9	10	11	11	1.00421	0.955	1.0395	0.00605759	-0.0664274	0.0558898	9.2258	14.883	10.389	13	15	13	429650000	218150000	211490000	384460000	201980000	182480000	367980000	190330000	177660000	18.2	16.6	18.2	10	9	9	0.9802	1.0239	1.0322	-0.028852	0.0340717	0.0457225	11.081	9.3398	12.743	14	12	10	330590000	172490000	158100000	251990000	127500000	124490000	224650000	116740000	107910000	5.2	14.1	8.6	3	7	5	0.971912	1.00562	0.88823	-0.0411028	0.00808729	-0.170995	2.3679	13.209	18.928	4	10	5	99626000	55214000	44413000	201190000	103300000	97890000	77344000	40714000	36630000	9.1	16.3	10	5	9	6	0.880592	0.88703	0.93579	-0.183455	-0.172945	-0.0957433	9.2326	15.583	27.031	5	10	5	55384000	26310000	29073000	174720000	96852000	77865000	58437000	29594000	28843000
3138	Tb927.7.6930	Tb927.7.6930	ZapE1	Tb927.7.6930 | organism=Trypanosoma_brucei_TREU927 | product=ATPase, putative | location=Tb927_07_v5.1:1974667-1976139(-) | length=490 | sequence_SO=chromosome | SO=protein_coding	7.3	55.82	0.0029826	2.6278					-0.128789	0.704482			0	2.2	4.7	0	1	2		0.98799	0.91408		-0.0174317	-0.129608			0.56205	0	1	2	0	0	0	8421300	3903600	4517700	23736000	13330000	10406000	2.2	0	0	1	0	0	0.983768			-0.0236102						1	0	0	3844700	1995500	1849200	0	0	0	0	0	0	4.9	2.2	2.7	2	1	1	1.21267	1.02543	0.61524	0.278181	0.03623	-0.700779	5.5429			2	1	1	14839000	9097600	5741700	4217000	2355100	1861900	21513000	15650000	5863000	0	2.2	2.2	0	1	1		1.0622	0.86027		0.0870554	-0.217139				0	1	1	0	0	0	2887900	1548600	1339300	2664900	1370700	1294200
3139	Tb927.7.6980	Tb927.7.6980		Tb927.7.6980 | organism=Trypanosoma_brucei_TREU927 | product=hypothetical protein, conserved | location=Tb927_07_v5.1:1990847-1996351(-) | length=1834 | sequence_SO=chromosome | SO=protein_coding	14.6	194.95	0	84.716	0.0383024	0.587818	0.100538	0.284708	0.0384316	0.0342624	0.0711754	0.0448116	4.9	6.8	8.5	5	8	9	1.01868	0.95986	1.1075	0.0267047	-0.0591041	0.147307	7.6998	21.249	26.845	5	9	11	65626000	33285000	32341000	125840000	65650000	60185000	148740000	80073000	68662000	9.7	7.5	4.8	10	8	5	1.07175	1.16564	0.98659	0.0999737	0.221119	-0.0194774	17.629	25.771	14.394	9	8	5	97439000	52430000	45008000	98436000	48745000	49691000	59351000	31167000	28185000	3.8	6.6	7	4	7	8	1.02832	1.01745	1.0353	0.0402892	0.0249568	0.0500489	9.7031	12.947	8.029	4	7	7	70452000	37486000	32966000	67273000	35898000	31374000	73487000	38093000	35394000	5.1	8	6.3	6	9	7	1.06988	1.0516	1.0306	0.0974556	0.072586	0.0434845	13.887	10.75	8.8207	5	9	8	65087000	34945000	30141000	62875000	31061000	31814000	56413000	30507000	25905000
3140	Tb927.7.6990	Tb927.7.6990		Tb927.7.6990 | organism=Trypanosoma_brucei_TREU927 | product=hypothetical protein, conserved | location=Tb927_07_v5.1:1997436-1998412(-) | length=300 | sequence_SO=chromosome | SO=protein_coding	15.7	32.721	0	14.894			-0.385539	0.593506					0	4	4	0	1	1		0.96515	1.0008		-0.0511749	0.00115369				0	1	1	0	0	0	27408000	13508000	13900000	28750000	15502000	13248000	10.7	5	4	2	1	1	0.343371	1.45756	0.89626	-1.54216	0.543551	-0.158011	157.79			2	1	1	27919000	12069000	15850000	6355200	3640600	2714600	32727000	19602000	13124000	5	4	0	1	1	0	1.07802	1.01296		0.108379	0.0185711					1	1	0	6528800	3124400	3404300	35939000	18047000	17892000	0	0	0	4	0	4	1	0	1	0.980296		1.1031	-0.0287106		0.141564				1	0	1	50542000	25430000	25111000	0	0	0	37038000	18983000	18055000
3141	Tb927.7.700	Tb927.7.700	NOP74	Tb927.7.700 | organism=Trypanosoma_brucei_TREU927 | product=hypothetical protein, conserved | location=Tb927_07_v5.1:151879-153905(-) | length=666 | sequence_SO=chromosome | SO=protein_coding	15.3	74.25	0	68.936	-0.000942642	0.990211	0.150077	0.509763	-0.014721	0.887508	0.412143	0.189574	4.4	10.5	6.5	2	5	3	1.08959	0.92618	0.98899	0.12378	-0.110635	-0.0159722	61.293	12.362	14.435	3	5	4	59326000	34254000	25072000	73076000	35619000	37457000	85696000	46896000	38800000	7.4	7.5	6.6	3	3	3	1.02193	0.932575	1.4336	0.0312973	-0.100709	0.519643	16.906	27.96	2.812	4	5	2	37639000	18655000	18984000	66533000	31422000	35111000	29959000	15144000	14814000	4.7	8	7.1	2	4	3	0.871536	1.06093	1.0489	-0.198368	0.0853283	0.0688771	18.752	87.992	5.6403	3	4	5	27717000	13638000	14079000	47435000	25242000	22192000	68584000	34814000	33770000	4.1	9.3	10.8	2	4	5	1.76816	1.2233	1.0893	0.822248	0.290778	0.123401	103	9.1843	8.2021	2	5	6	92594000	56137000	36457000	48884000	23139000	25745000	71971000	34911000	37059000
3142	Tb927.7.7000;Tb11.v5.0739	Tb927.7.7000;Tb11.v5.0739		Tb927.7.7000 | organism=Trypanosoma_brucei_TREU927 | product=hypothetical protein, conserved | location=Tb927_07_v5.1:2000468-2005258(-) | length=1596 | sequence_SO=chromosome | SO=protein_coding;Tb11.v5.0739 | organism=Trypanosoma_brucei_TREU927 | product	1.9	175.61	0	14.994	0.109334	0.404266			0.0384529	0.031813			0.8	1.9	1.9	1	2	2	0.954654	1.2259	1.0726	-0.0669502	0.293841	0.101112		10.687	9.7153	1	2	2	81870000	40432000	41437000	105160000	55528000	49637000	97862000	48944000	48918000	0	0	1.9	0	0	2			1.0295			0.0419438			14.68	0	0	2	0	0	0	0	0	0	96990000	51422000	45567000	0.8	0.8	1.1	1	1	1	1.03567	1.01834	1.0271	0.0505622	0.0262198	0.0385767				1	1	1	41457000	21764000	19693000	67982000	33936000	34046000	2068700	1123500	945270	0	1.9	0	0	2	0		1.1753			0.233029					0	1	0	0	0	0	65639000	33713000	31926000	0	0	0
3143	Tb927.7.7010	Tb927.7.7010		Tb927.7.7010 | organism=Trypanosoma_brucei_TREU927 | product=hypothetical protein, conserved | location=Tb927_07_v5.1:2006122-2006586(-) | length=154 | sequence_SO=chromosome | SO=protein_coding	18.8	18.121	0	5.2538			0.0686989	0.376173					11	7.8	0	1	1	0	0.72982	0.96677		-0.454386	-0.0487554					1	1	0	11454000	4129500	7324800	27138000	13070000	14068000	0	0	0	18.8	18.8	18.8	2	2	2	1.0089	1.14099	1.0021	0.012781	0.190289	0.00302648	11.034	6.7086	22.557	2	2	2	44595000	23313000	21282000	34799000	19103000	15695000	29143000	15559000	13584000	0	11	0	0	1	0		0.785238			-0.348799					0	1	0	0	0	0	5995600	2526700	3468900	0	0	0	0	0	0	0	0	0										0	0	0	0	0	0	0	0	0	0	0	0
3144	Tb927.7.7030	Tb927.7.7030		Tb927.7.7030 | organism=Trypanosoma_brucei_TREU927 | product=hypothetical protein, conserved | location=Tb927_07_v5.1:2009899-2011854(-) | length=651 | sequence_SO=chromosome | SO=protein_coding	23.8	68.705	0	99.442	-0.0375806	0.548636	0.0674109	0.351717	-0.0204094	0.0381299	-0.117693	0.0855819	22.1	19.5	15.7	7	6	5	0.924471	1.0449	0.9574	-0.1133	0.0633649	-0.0628063	17.434	15.441	12.645	7	7	5	76301000	37932000	38369000	59098000	31069000	28029000	62697000	33345000	29352000	15.7	15.7	15.7	5	5	5	0.970685	1.1012	1.0763	-0.0429244	0.139077	0.10608	8.3209	12.276	24.863	5	5	6	65849000	31961000	33888000	58107000	29779000	28328000	52852000	26890000	25962000	15.2	12.7	12.7	5	4	4	0.983381	0.991572	0.98293	-0.0241778	-0.0122111	-0.0248394	12.017	19.44	31.666	5	4	4	58454000	30028000	28426000	44454000	22786000	21668000	43793000	24985000	18808000	4.6	11.1	6.3	2	4	2	0.930665	0.95789	0.87822	-0.103665	-0.0620681	-0.187346		40.805	26.244	1	4	2	11330000	5797800	5531800	22079000	10948000	11131000	20104000	11180000	8924100
3145	Tb927.7.7040	Tb927.7.7040	MTAP	Tb927.7.7040 | organism=Trypanosoma_brucei_TREU927 | product=methylthioadenosine phosphorylase, putative (MTAP) | location=Tb927_07_v5.1:2012048-2012977(-) | length=309 | sequence_SO=chromosome | SO=protein_coding	57.9	33.443	0	149.23	0.0607362	0.0290904	-0.00752789	0.852604	-0.049831	0.48653	0.000919597	0.97647	40.1	48.9	54.7	5	8	9	1.03376	1.0583	1.0371	0.047905	0.0817487	0.052555	24.497	15.661	12.622	5	10	13	170960000	90999000	79961000	388530000	189830000	198700000	539540000	275310000	264230000	53.1	55	48.9	10	10	8	0.9758	0.965531	1.0449	-0.0353424	-0.0506062	0.0633649	17.63	14.085	14.413	14	11	10	468440000	243990000	224450000	356460000	171780000	184680000	297040000	154390000	142650000	24.3	26.9	31.4	3	5	6	0.900009	1.0367	0.96627	-0.151989	0.0519973	-0.0495017	26.146	23.617	34.15	5	7	6	39957000	22684000	17273000	221260000	120300000	100960000	213660000	123840000	89819000	26.5	36.6	24.9	4	6	4	0.994827	1.037	0.97119	-0.00748258	0.0524159	-0.0421745	34.575	16.106	26.652	5	7	5	107380000	55738000	51643000	182000000	92291000	89710000	97021000	51746000	45275000
3146	Tb927.7.7050	Tb927.7.7050		Tb927.7.7050 | organism=Trypanosoma_brucei_TREU927 | product=hypothetical protein, conserved | location=Tb927_07_v5.1:2013962-2016694(-) | length=910 | sequence_SO=chromosome | SO=protein_coding	17.9	98.53	0	51.89	-0.0671513	0.343078	0.0349494	0.777701	-0.169266	0.135505	0.0688464	0.20742	15.7	11.3	10.4	9	6	6	0.915751	1.0293	0.92265	-0.126973	0.0416635	-0.116145	9.223	10.859	19.204	11	6	6	311750000	146400000	165340000	165000000	87390000	77608000	140270000	73444000	66822000	13.3	16.5	10.4	7	9	6	0.97371	0.9298	1.1878	-0.0384362	-0.105008	0.248292	11.887	11.267	14.791	8	10	6	183890000	94031000	89861000	214670000	107250000	107420000	119270000	57654000	61617000	6.5	9.8	7.7	4	6	5	0.807689	0.938438	0.92787	-0.308128	-0.091666	-0.108005	13.902	28.787	15.359	4	6	5	105460000	52745000	52716000	98320000	50240000	48080000	129230000	73356000	55871000	5.2	9.9	8.7	3	6	6	1.10237	1.01	1.0364	0.140603	0.0143553	0.0515809	7.3378	21.956	58.123	2	6	6	40722000	19963000	20759000	96102000	49007000	47095000	108420000	59711000	48711000
3147	Tb927.7.7080	Tb927.7.7080	mt-SAF19	Tb927.7.7080 | organism=Trypanosoma_brucei_TREU927 | product=mitochondrial glycoprotein-like protein | location=Tb927_07_v5.1:2022333-2023451(-) | length=372 | sequence_SO=chromosome | SO=protein_coding	19.1	41.205	0	29.346	0.0745186	0.461438	0.0802069	0.088814	0.0825297	0.411987	0.264633	0.160902	15.1	8.6	8.6	3	2	2	0.94697	1.0704	1.1519	-0.0786098	0.09815	0.204015	7.1165	7.8272	6.6379	4	3	3	82448000	40747000	41701000	39512000	18376000	21136000	49810000	24614000	25196000	15.1	15.1	8.6	3	3	2	1.08771	1.0232	1.0616	0.121298	0.0330823	0.0862403	8.6656	1.8323	22.129	3	3	2	58300000	31379000	26921000	54487000	28330000	26157000	32665000	15905000	16760000	5.4	8.6	5.4	1	2	1	1.18163	0.986193	1.0188	0.240776	-0.0200577	0.0268709		5.2462	12.952	1	3	2	6046100	3754100	2292000	60600000	32766000	27834000	8908300	4578900	4329400	5.4	8.6	9.4	1	2	2	1.13911	1.0745	1.4165	0.187904	0.103665	0.502331		3.2022	21.797	1	3	3	5474000	2952500	2521500	32526000	16324000	16202000	37602000	17562000	20040000
3148	Tb927.7.7090	Tb927.7.7090		Tb927.7.7090 | organism=Trypanosoma_brucei_TREU927 | product=hypothetical protein, conserved | location=Tb927_07_v5.1:2024252-2024710(-) | length=152 | sequence_SO=chromosome | SO=protein_coding	9.9	17.127	0	12.865	0.0653029	0.359049	-0.0941763	0.152393	0.059291	0.0589441	0.207118	0.049742	9.9	9.9	9.9	1	1	1	0.97229	1.1065	1.0647	-0.0405418	0.146003	0.090447	6.5566	15.419	8.2355	2	2	2	227420000	114820000	112600000	108170000	52517000	55651000	121600000	58306000	63294000	9.9	9.9	9.9	1	1	1	0.90967	0.910581	0.99254	-0.136585	-0.135141	-0.0108028	12.208	12.117		2	2	1	180070000	92905000	87165000	164720000	77750000	86969000	70662000	39352000	31310000	9.9	9.9	9.9	1	1	1	1.04458	1.02212	1.0595	0.0629268	0.0315627	0.0833836				1	1	1	57631000	31035000	26596000	62845000	35976000	26869000	56776000	29532000	27244000	9.9	9.9	9.9	1	1	1	1.15238	1.0907	1.2239	0.204615	0.125254	0.291486				1	1	1	42781000	22729000	20052000	46181000	23479000	22701000	32956000	15368000	17587000
3149	Tb927.7.710	Tb927.7.710	HSP70.4	Tb927.7.710 | organism=Trypanosoma_brucei_TREU927 | product=heat shock 70 kDa protein, putative (HSP70) | location=Tb927_07_v5.1:155358-157286(-) | length=639 | sequence_SO=chromosome | SO=protein_coding	65.6	70.211	0	323.31	-0.017532	0.27378	0.0316064	0.102708	-0.0279265	0.246071	-0.00674	0.681782	58.4	64.6	64.8	28	30	32	0.97371	1.0015	0.98875	-0.0384362	0.00216242	-0.0163223	8.3438	16.8	15.181	36	41	44	4315100000	2170400000	2144700000	6082600000	3245500000	2837200000	4558500000	2434800000	2123700000	62.8	62.8	62.8	30	30	30	1.02266	1.03546	1.0085	0.0323297	0.0502783	0.0122111	33.209	28.88	20.168	45	42	41	4703000000	2473700000	2229300000	4336500000	2200400000	2136100000	3827900000	2083600000	1744400000	51.2	53.5	58.2	25	24	27	0.975705	1.00342	0.96378	-0.0354832	0.004928	-0.0532242	10.505	18.914	7.0946	36	37	35	3654400000	1962800000	1691600000	3736500000	2097300000	1639100000	4033900000	2232700000	1801200000	47.3	57.4	54.5	20	26	24	1.00931	1.0004	0.9766	0.0133633	0.000576963	-0.0341603	9.7226	12.331	6.4305	26	35	32	2558800000	1299100000	1259700000	3510900000	1938000000	1572900000	2282900000	1258600000	1024300000
3150	Tb927.7.7130	Tb927.7.7130	TYW1	Tb927.7.7130 | organism=Trypanosoma_brucei_TREU927 | product=hypothetical protein, conserved | location=Tb927_07_v5.1:2042122-2044629(-) | length=835 | sequence_SO=chromosome | SO=protein_coding	12.2	92.781	0	19.488	0.0503197	0.770188	0.0889641	0.448244	-0.135956	0.116093	0.277987	0.136921	5.7	8.1	10.1	3	4	5	0.949758	1.2748	0.91704	-0.0743684	0.350271	-0.124943	8.1397	49.833	20.15	3	4	5	53556000	24163000	29393000	44253000	22090000	22162000	52006000	27789000	24217000	8.1	5.7	5.5	4	3	3	0.956938	1.04736	1.2005	-0.0635029	0.0667597	0.263635	16.393	4.8368	12.932	4	3	3	42773000	22451000	20322000	35226000	18302000	16925000	35752000	14167000	21585000	3.6	4.1	2.4	3	2	2	0.897505	0.972952	0.86316	-0.156008	-0.0395596	-0.2123	29.285	3.8092	2.5433	3	2	2	62058000	23406000	38651000	16053000	9662200	6390400	20705000	10275000	10430000	2.6	4.1	2.4	2	3	2	1.16936	1.4124	1.0793	0.225717	0.498149	0.110096	6.4476	45.299	2.0493	2	3	2	30172000	16144000	14028000	154720000	79618000	75102000	30825000	15904000	14920000
3151	Tb927.7.7140	Tb927.7.7140		Tb927.7.7140 | organism=Trypanosoma_brucei_TREU927 | product=hypothetical protein, conserved | location=Tb927_07_v5.1:2044790-2045740(-) | length=316 | sequence_SO=chromosome | SO=protein_coding	17.7	35.064	0	17.634	0.164986	0.00782186			0.241772	0.189206			8.5	4.7	4.7	2	1	1	1.12761	1.137	1.0992	0.173271	0.185232	0.136454				1	1	1	25486000	13559000	11927000	20774000	9463800	11310000	23853000	12264000	11590000	0	11.1	11.1	0	2	2		0.997307	1.1164		-0.00389003	0.158854		3.4147	14.231	0	2	2	0	0	0	36763000	18529000	18234000	32875000	15724000	17152000	4.7	4.7	4.7	1	1	1	1.34255	1.22555	1.0048	0.424978	0.29343	0.00690837				1	1	1	22209000	14199000	8010300	22348000	13397000	8950200	13366000	7266300	6100200	7.3	7.6	0	2	2	0	1.29597	1.1767		0.374038	0.234747		11.341	8.9274		2	2	0	97730000	52055000	45674000	11098000	4780000	6317500	0	0	0
3152	Tb927.7.7170	Tb927.7.7170	CYC4	Tb927.7.7170 | organism=Trypanosoma_brucei_TREU927 | product=CYC2-like cyclin, putative (CYC4) | location=Tb927_07_v5.1:2056131-2058305(-) | length=724 | sequence_SO=chromosome | SO=protein_coding	2.3	78.963	0.0058247	2.2648									0	2.3	0	0	1	0		0.67506			-0.566912					0	1	0	0	0	0	4419700	2701300	1718400	0	0	0	0	0	0	0	0	0										0	0	0	0	0	0	0	0	0	0	0	0	0	0	0	0	0	0										0	0	0	0	0	0	0	0	0	0	0	0	0	0	0	0	0	0										0	0	0	0	0	0	0	0	0	0	0	0
3153	Tb927.7.7210	Tb927.7.7210	POMP37	Tb927.7.7210 | organism=Trypanosoma_brucei_TREU927 | product=hypothetical protein, conserved | location=Tb927_07_v5.1:2077046-2079136(-) | length=696 | sequence_SO=chromosome | SO=protein_coding	23.7	77.526	0	171.97	0.0321194	0.568592	0.0841629	0.0420875	0.121793	0.229659	0.217277	0.0779598	6.8	7.3	7.6	3	3	3	1.03414	0.96121	1.0755	0.0484271	-0.0570764	0.105008	7.9129	7.9499	26.212	4	5	5	106410000	55667000	50740000	130000000	65919000	64077000	134230000	70735000	63494000	12.9	6.6	10.8	6	3	5	1.08549	1.04121	1.054	0.118351	0.0582626	0.0758749	19.171	5.6811	22.029	6	4	7	124640000	65112000	59523000	82756000	41585000	41171000	137100000	70172000	66930000	7.8	11.2	14.8	3	6	7	1.17872	1.09928	0.9942	0.237217	0.136553	-0.00839199	34.73	28.609	8.7458	4	7	9	58765000	36143000	22622000	137260000	76849000	60408000	152120000	84115000	68003000	7.6	7	8.6	4	4	4	1.10489	1.2709	1.1189	0.143899	0.345851	0.162081	7.9569	9.3215	6.9354	5	5	5	91451000	47334000	44117000	86788000	41667000	45121000	98717000	44839000	53878000
3154	Tb927.7.7230	Tb927.7.7230	NTR	Tb927.7.7230 | organism=Trypanosoma_brucei_TREU927 | product=nitroreductase (NTR) | location=Tb927_07_v5.1:2083542-2084504(-) | length=320 | sequence_SO=chromosome | SO=protein_coding	11.9	35.522	0	9.0773	0.101573	0.386463	0.00269433	0.862978	-0.337566	0.544416	-0.0504501	0.637641	6.6	6.6	11.9	1	1	2	0.963298	1.0664	1.2024	-0.0539454	0.0927487	0.265917			5.6525	1	1	2	18642000	8964600	9677400	16035000	7593600	8441800	30966000	15551000	15414000	6.6	6.6	6.6	1	1	1	1.02118	0.992063	0.99264	0.0302361	-0.0114956	-0.0106575				1	1	1	9832000	5003200	4828800	11221000	5656800	5564100	7194300	3609600	3584700	11.9	11.9	6.6	2	2	1	1.05229	1.13448	0.41516	0.0735299	0.182033	-1.26826	11.134	5.2031		2	2	1	11917000	6759600	5157600	14347000	8038700	6308500	13408000	9669600	3738100	11.9	6.6	6.6	2	1	1	1.08396	0.87045	0.95429	0.116317	-0.200167	-0.0675003				1	1	1	3799000	1983900	1815100	6823300	3550500	3272800	3242100	1872000	1370100
3155	Tb927.7.7240	Tb927.7.7240		Tb927.7.7240 | organism=Trypanosoma_brucei_TREU927 | product=leucine-rich repeat protein (LRRP), putative | location=Tb927_07_v5.1:2085710-2087863(-) | length=717 | sequence_SO=chromosome | SO=protein_coding	7.5	78.688	0	21.328	-0.198002	0.603204			-0.0214924	0.778496	-0.0874636	0.690938	2.6	6	4.3	1	3	2	0.558347	1.1431	1.038	-0.840765	0.192952	0.0538064		30.629	52.15	1	3	2	10202000	3894600	6307500	43868000	21914000	21954000	32364000	17864000	14499000	0	2.6	6	0	1	3		0.693529	0.90918		-0.527971	-0.137362			27.89	0	1	3	0	0	0	8461600	3864400	4597100	29606000	15074000	14532000	2.6	4.2	2.6	1	2	1	0.948857	0.932836	1.0804	-0.075738	-0.100305	0.111566		0.08616		1	2	1	7657800	4284700	3373000	13814000	7117400	6696700	6520900	2926000	3594900	2.6	2.6	5.9	1	1	3	0.781433	1.2146	0.87839	-0.355806	0.280481	-0.187066			18.51	1	1	3	3844800	1688700	2156100	4184800	2045100	2139700	19649000	11179000	8470900
3156	Tb927.7.7250	Tb927.7.7250		Tb927.7.7250 | organism=Trypanosoma_brucei_TREU927 | product=hypothetical protein, conserved | location=Tb927_07_v5.1:2088449-2092402(-) | length=1317 | sequence_SO=chromosome | SO=protein_coding	4.3	142.4	0	16.374	-0.277476	0.0486991							0.9	0.9	0.9	1	1	1	0.757174	0.87629	0.84639	-0.401303	-0.19052	-0.240606				1	1	1	9579200	4151500	5427700	9164900	5984400	3180500	9038900	4423100	4615900	3.2	2.1	0	3	2	0	1.73352	1.33138		0.793707	0.412923		55.998	60.008		3	2	0	24372000	15252000	9119700	18264000	9012800	9250700	0	0	0	1.1	2.1	0	1	2	0	0.968429	0.772439		-0.0462815	-0.372506			17.139		1	2	0	11616000	4847300	6768800	15161000	6956500	8204600	0	0	0	0	0.9	0	0	1	0		1.1401			0.18916					0	1	0	0	0	0	6692000	3620900	3071000	0	0	0
3157	Tb927.7.7280	Tb927.7.7280		Tb927.7.7280 | organism=Trypanosoma_brucei_TREU927 | product=RNA-binding protein, putative | location=Tb927_07_v5.1:2101295-2103136(-) | length=613 | sequence_SO=chromosome | SO=protein_coding	3.9	65.487	0.00056786	3.2899	0.0994926	0.188111	0.184662	0.00172494	0.233826	0.0168622	0.323477	0.047193	3.9	3.9	3.9	1	1	1	1.07174	1.0081	1.1383	0.0999582	0.0116388	0.186881				1	1	1	21288000	12211000	9076800	24009000	15709000	8299900	27552000	13747000	13805000	3.9	3.9	3.9	1	1	1	1.14283	1.12452	1.1424	0.192612	0.169307	0.192068				1	1	1	25624000	12595000	13030000	26402000	14075000	12327000	27559000	14805000	12754000	3.9	3.9	3.9	1	1	1	1.1573	1.22666	1.1455	0.210763	0.294739	0.195977				1	1	1	34403000	20260000	14143000	35808000	20958000	14850000	20573000	10168000	10405000	3.9	3.9	3.9	1	1	1	1.37438	1.1558	1.2335	0.458783	0.208892	0.302758				1	1	1	32052000	17680000	14372000	15203000	6641500	8561400	11789000	6086400	5702800
3158	Tb927.7.730	Tb927.7.730	CMF49	Tb927.7.730 | organism=Trypanosoma_brucei_TREU927 | product=hypothetical protein, conserved | location=Tb927_07_v5.1:164801-166627(-) | length=608 | sequence_SO=chromosome | SO=protein_coding	5.8	66.907	0	18.875	-0.191894	0.1606	-0.0103486	0.897657					3	5.8	5.8	1	2	2	0.81314	0.83529	0.98787	-0.298424	-0.259651	-0.0176069		2.4361	25.519	1	2	3	12274000	5134500	7139500	27187000	15670000	11517000	42818000	20069000	22749000	2.8	2.8	5.8	1	1	2	1.04445	1.04159	0.89964	0.062746	0.0587885	-0.15258	10.311		14.867	2	1	2	20268000	10098000	10170000	10733000	5841400	4891200	19451000	11314000	8136700	0	2.8	0	0	1	0		0.937734			-0.0927487					0	1	0	0	0	0	12928000	6828400	6099700	0	0	0	0	0	0	0	0	0										0	0	0	0	0	0	0	0	0	0	0	0
3159	Tb927.7.7300	Tb927.7.7300		Tb927.7.7300 | organism=Trypanosoma_brucei_TREU927 | product=ATP-dependent DEAD/H RNA helicase, putative | location=Tb927_07_v5.1:2107087-2110137(-) | length=1016 | sequence_SO=chromosome | SO=protein_coding	3.3	108.79	0	91.936	-0.0658111	0.645273	0.0123038	0.430764	0.000884993	0.994212	0.126038	0.135474	1.9	3.3	3.3	1	2	2	1.07726	0.81064	0.99866	0.107368	-0.302867	-0.00193451	5.389	34.387	23.751	2	3	3	16155000	8259100	7895500	20333000	11184000	9149100	26137000	14497000	11640000	1.9	1.9	1.9	1	1	1	1.00431	0.996016	1.0256	0.00620248	-0.00575927	0.0364682	9.3591	7.9149	19.456	2	2	2	10908000	5273700	5634500	11080000	5897400	5182500	7612500	3928400	3684100	1.9	1.9	1.9	1	1	1	0.881446	0.994827	1.1425	-0.182057	-0.00748258	0.192194	1.6339	5.2243		2	2	1	7738600	4187600	3551000	8192700	4222600	3970100	4707900	2586600	2121300	1.9	3.3	1.9	1	2	1	1.09819	1.0225	1.1574	0.135126	0.0321008	0.210888		18.201	11.156	1	3	2	4779800	2640200	2139600	15933000	8646600	7286500	4003300	2091000	1912300
3160	Tb927.7.7320	Tb927.7.7320		Tb927.7.7320 | organism=Trypanosoma_brucei_TREU927 | product=hypothetical protein, conserved | location=Tb927_07_v5.1:2112038-2114194(-) | length=718 | sequence_SO=chromosome | SO=protein_coding	9.9	80.512	0	111.65	0.00540694	0.935215	-0.235916	0.170094	-0.311088	0.0844517			2.9	7	7	1	3	3	0.949217	0.98032	1.0868	-0.0751903	-0.0286753	0.120086		29.885	15.299	1	3	3	12025000	5983300	6042100	33368000	16868000	16499000	38806000	19941000	18865000	9.9	8.6	4	4	3	2	0.777363	0.794407	0.99147	-0.363339	-0.332049	-0.012359	9.616	2.5071	40.774	4	3	2	41293000	19859000	21434000	29682000	13150000	16532000	20545000	11561000	8983700	4.2	4	4	2	2	2	0.709824	0.82802	0.89098	-0.494467	-0.272262	-0.166535	48.775	6.8878	30.456	2	2	2	30177000	13396000	16781000	21903000	10549000	11354000	18102000	10441000	7661100	0	0	4	0	0	2			0.72591			-0.462137				0	0	1	0	0	0	0	0	0	7355800	4195200	3160500
3161	Tb927.7.7330	Tb927.7.7330		Tb927.7.7330 | organism=Trypanosoma_brucei_TREU927 | product=hypothetical protein, conserved | location=Tb927_07_v5.1:2115239-2116511(-) | length=412 | sequence_SO=chromosome | SO=protein_coding	10.4	47.401	0	38.065	-0.0973363	0.578811	-0.0872477	0.499021			-0.0702758	0.218991	3.6	3.4	3.4	1	1	1	1.0165	0.76198	1.0545	0.023607	-0.392175	0.0765591				1	1	1	30168000	16719000	13449000	8485500	4332400	4153100	11041000	5805300	5235800	3.6	7	6.8	1	2	2	0.864977	0.884173	1.0906	-0.209266	-0.177599	0.125122		5.813	26.48	1	2	3	20233000	9948700	10285000	27749000	12246000	15503000	22891000	12762000	10130000	3.4	7	0	1	2	0	1.21561	1.08604		0.281684	0.119072			2.5301		1	2	0	6064300	3155500	2908800	18465000	10553000	7912100	0	0	0	3.4	3.4	3.4	1	1	1	0.958589	0.90547	0.99547	-0.0610158	-0.143261	-0.00655026				1	1	1	7210300	3307100	3903200	7592900	4290500	3302300	6131500	3177900	2953600
3162	Tb927.7.7360	Tb927.7.7360	CRK2	Tb927.7.7360 | organism=Trypanosoma_brucei_TREU927 | product=cell division control protein 2 homolog 2,cdc2-related kinase (CRK2) | location=Tb927_07_v5.1:2121085-2122149(-) | length=345 | sequence_SO=chromosome | SO=protein_coding	7	39.238	0.001922	2.7641							-0.900595	0.207557	2.3	7	7	0	1	1		1.0207	0.98243		0.0295589	-0.0255735				0	1	1	0	0	0	8233800	3559400	4674400	9253300	5529700	3723600	7	7	2.3	1	1	0	1.08297	1.21462		0.114988	0.28051					1	1	0	7753800	4696600	3057200	9056700	4977200	4079400	0	0	0	7	7	0	1	1	0	1.0236	1.46329		0.0336581	0.549219					1	1	0	10975000	5833500	5141700	7526500	4367400	3159100	0	0	0	4.6	4.6	4.6	1	1	1	1.04711	0.42201	0.34783	0.0664123	-1.24465	-1.52355				1	1	1	10617000	5120600	5496800	5493300	3029400	2464000	4646100	2985600	1660500
3163	Tb927.7.7380	Tb927.7.7380	LSM3	Tb927.7.7380 | organism=Trypanosoma_brucei_TREU927 | product=U6 snRNA-associated Sm-like protein LSm3p (TbLSm3) | location=Tb927_07_v5.1:2122806-2123081(-) | length=91 | sequence_SO=chromosome | SO=protein_coding	42.9	10.116	0	8.8005	-0.066374	0.749838	0.100655	0.289282	0.0209834	0.92765	0.0265351	0.806302	22	42.9	42.9	1	2	2	0.758668	0.98084	1.1706	-0.39846	-0.0279103	0.227248		7.3908	15.752	1	2	2	6770100	2364500	4405600	25128000	12274000	12854000	28388000	13352000	15036000	22	22	22	1	1	1	1.03146	1.01161	1.1815	0.0446872	0.0166579	0.24062	1.6604	7.0619	10.167	2	2	2	25563000	14332000	11231000	24680000	12200000	12479000	20153000	9181100	10972000	22	22	22	1	1	1	0.840266	0.92816	1.3394	-0.251083	-0.107554	0.421587	24.856			2	1	1	11966000	5803700	6161800	6987900	3407400	3580600	7556000	4047000	3508900	22	42.9	22	1	2	1	0.919202	0.99819	1.1517	-0.121546	-0.00261364	0.203765		6.3658		1	2	1	5922400	3203000	2719400	12041000	5563000	6477600	6073900	3230100	2843700
3164	Tb927.7.740	Tb927.7.740	J28	Tb927.7.740 | organism=Trypanosoma_brucei_TREU927 | product=chaperone protein DNAj, putative | location=Tb927_07_v5.1:166808-168512(-) | length=547 | sequence_SO=chromosome | SO=protein_coding	2.9	61.973	0	19.328	-0.106961	0.646233	0.118999	0.373409	0.04848	0.654514	-0.15632	0.131555	2.9	2.9	2.9	1	1	1	1.22417	0.82367	0.79398	0.291804	-0.279862	-0.332825				1	1	1	9751800	5409100	4342700	7189000	4002400	3186600	7530900	5170100	2360800	2.9	2.9	2.9	1	1	1	0.9802	1.24941	1.0458	-0.028852	0.321243	0.064607		0.5564		1	2	1	6773100	3277000	3496100	13308000	6672100	6636000	5338700	2700100	2638700	2.9	2.9	2.9	1	1	1	1.17592	0.980681	0.95913	0.233786	-0.0281448	-0.0602017				1	1	1	7276900	4422200	2854800	9799300	5339700	4459600	5337300	2700000	2637400	2.9	2.9	2.9	1	1	1	0.91416	0.82557	0.95731	-0.129481	-0.276538	-0.0629419				1	1	1	3609700	1991100	1618600	5389000	3012300	2376700	4126000	1960100	2166000
3165	Tb927.7.7410	Tb927.7.7410	ENR2	Tb927.7.7410 | organism=Trypanosoma_brucei_TREU927 | product=oxidoreductase, putative | location=Tb927_07_v5.1:2130573-2131580(-) | length=335 | sequence_SO=chromosome | SO=protein_coding	39.1	35.787	0	23.795	0.0483837	0.456152	-0.0676539	0.615995	0.0478596	0.317447	0.115356	0.0126669	20.3	20.6	29.9	5	5	7	1.11146	0.98686	1.0082	0.152452	-0.0190827	0.0117819	12.138	9.6055	8.295	5	5	7	69194000	36943000	32250000	146540000	77712000	68827000	175780000	93546000	82230000	25.7	25.7	20.6	6	6	5	0.904568	0.860437	1.1162	-0.144699	-0.216858	0.158596	15.904	10.163	7.7734	6	6	6	80157000	40083000	40074000	59351000	27061000	32290000	127730000	58938000	68795000	9	13.4	11.6	2	3	3	0.993147	1.02731	1.0827	-0.00992041	0.0388657	0.114634	7.3715	18.454	9.4884	2	3	4	40010000	22139000	17872000	26163000	15385000	10778000	111920000	61810000	50114000	9.3	17.3	7.2	2	4	2	1.1031	1.0729	1.074	0.141557	0.101516	0.102994		3.5212	8.5367	1	5	2	36684000	19866000	16819000	80041000	41450000	38591000	61196000	32845000	28351000
3166	Tb927.7.7430;Tb927.7.7420	Tb927.7.7430;Tb927.7.7420	ATPF1A	Tb927.7.7430 | organism=Trypanosoma_brucei_TREU927 | product=ATP synthase alpha chain, mitochondrial precursor,ATP synthase F1, alpha subunit | location=Tb927_07_v5.1:2134945-2136699(-) | length=584 | sequence_SO=chromosome | SO=protein_coding;Tb927.7.7420	52.4	63.502	0	323.31	-0.00566261	0.0977749	-0.00994446	0.62629	0.0144521	0.268593	-0.00297224	0.862023	38.7	41.1	41.1	17	19	19	0.993443	0.9974	0.99741	-0.0094905	-0.00375589	-0.00374143	14.732	15.394	14.581	32	34	30	4367700000	2220600000	2147100000	4052000000	2113500000	1938500000	4502800000	2383100000	2119600000	51	43.2	39.6	23	20	18	0.978378	0.984252	1.0172	-0.0315364	-0.0229004	0.0246034	13.399	14.417	15.148	39	34	29	4807700000	2492900000	2314700000	4412900000	2223400000	2189500000	3547200000	1880600000	1666600000	37.3	46.1	33.7	15	19	15	1.00676	1.00058	1.023	0.00971311	0.000837006	0.0328061	8.7068	21.358	6.768	24	32	22	2629000000	1424700000	1204200000	3251400000	1731500000	1519900000	3304000000	1827000000	1477000000	35.8	38	32.4	14	17	14	1.01872	0.99075	0.98468	0.0267635	-0.013407	-0.0222731	12.079	8.7303	20.809	19	28	19	2127800000	1092900000	1034800000	2960000000	1603300000	1356700000	1874000000	1035100000	838900000
3167	Tb927.7.7440	Tb927.7.7440		Tb927.7.7440 | organism=Trypanosoma_brucei_TREU927 | product=hypothetical protein, conserved | location=Tb927_07_v5.1:2137222-2139224(-) | length=123 | sequence_SO=chromosome | SO=protein_coding	35.8	14.51	0	8.4512	0.132376	0.134268	-0.0973039	0.621491	0.023635	0.873441	0.100268	0.199334	8.9	35.8	35.8	1	3	3	1.03124	1.1736	1.0881	0.0443747	0.230941	0.121811		38.525	16.036	1	3	4	28176000	10029000	18147000	60745000	30316000	30429000	73815000	38429000	35386000	29.3	29.3	29.3	2	2	2	0.798658	0.871232	1.1739	-0.32435	-0.198871	0.23131	10.715	9.4539	2.2123	2	2	2	64519000	29832000	34687000	48479000	23121000	25358000	48290000	24157000	24132000	29.3	29.3	8.9	2	2	1	0.983671	0.885269	1.2062	-0.0237521	-0.175812	0.270469	2.1104	7.7492		2	2	1	75819000	41212000	34607000	61944000	33785000	28159000	23687000	11548000	12139000	29.3	35.8	20.3	2	3	1	0.996016	1.1094	1.1148	-0.00575927	0.14978	0.156785	4.5752	0.71857		2	3	1	32136000	17836000	14300000	27113000	13088000	14025000	6404500	3247100	3157400
3168	Tb927.7.7450	Tb927.7.7450		Tb927.7.7450 | organism=Trypanosoma_brucei_TREU927 | product=GTP-binding protein, putative | location=Tb927_07_v5.1:2137929-2139734(-) | length=601 | sequence_SO=chromosome | SO=protein_coding	9.3	68.482	0	12.614	-0.0389027	0.730173	0.166303	0.225178	-0.266368	0.284017	0.0881373	0.0113505	4.7	4.7	7	2	2	3	0.853606	1.0721	1.0078	-0.228357	0.100439	0.0112094	1.3816	28.686	13.786	2	3	3	16127000	8126100	8000600	31926000	15429000	16497000	41057000	21246000	19811000	7	4.7	2.5	3	2	1	1.28038	1.03497	1.0664	0.356569	0.0495913	0.0927487	20.349	3.7732		4	2	1	30498000	16185000	14313000	18798000	9207900	9589900	3041800	1387000	1654700	4.7	4.8	4.8	2	2	2	0.830772	0.667156	1.0369	-0.267476	-0.583904	0.0522768	16.421	20.558	9.0187	2	3	2	11200000	5802300	5397900	24409000	10701000	13709000	18796000	10262000	8534000	2.5	4.7	4.8	1	2	2	1.05093	1.0631	1.0751	0.0716638	0.0882773	0.104471		7.9725	9.869	1	2	2	1104700	637530	467130	10852000	5039100	5812800	11718000	6066200	5651700
3169	Tb927.7.7460	Tb927.7.7460		Tb927.7.7460 | organism=Trypanosoma_brucei_TREU927 | product=hypothetical protein, conserved | location=Tb927_07_v5.1:2141726-2142349(-) | length=192 | sequence_SO=chromosome | SO=protein_coding	85.4	22.358	0	220.5	0.00759383	0.485919	0.00732019	0.872955	-0.00755835	0.541141	-0.0145053	0.796865	75	79.2	85.4	11	12	13	0.993049	1.0096	1.0133	-0.0100637	0.0137838	0.0190614	9.665	6.8551	5.8311	25	28	26	2348600000	1230400000	1118200000	2296900000	1218600000	1078300000	2853000000	1522700000	1330300000	85.4	85.4	79.2	13	13	12	1.00235	1.05643	0.95885	0.00337986	0.0792037	-0.060623	10.79	9.6548	5.5536	27	28	22	2539800000	1294700000	1245000000	1972600000	955660000	1016900000	1558800000	828960000	729810000	69.3	79.2	69.8	9	11	9	0.9995	1.00413	0.98085	-0.000721167	0.0059417	-0.0278956	10.747	6.4834	7.1074	18	23	17	1445200000	778030000	667210000	1734200000	939400000	794820000	2066900000	1142100000	924820000	57.3	75	75	7	11	11	1.05465	0.98132	0.93752	0.0767671	-0.0272044	-0.0930786	8.1282	8.8476	11.221	13	26	18	1328700000	684700000	643950000	1842900000	983470000	859440000	1353000000	743280000	609690000
3170	Tb927.7.7470;Tb11.v5.0821;Tb927.4.4410;Tb927.8.7940;Tb927.8.7870;Tb927.8.7920;Tb927.8.7900;Tb927.8.7590;Tb927.8.7890;Tb11.v5.0379;Tb927.8.7930;Tb927.4.4470;Tb927.4.4460;Tb927.5.4550;Tb927.4.4440;Tb11.v5.0429;Tb927.5.4540;Tb927.7.7530;Tb927.4.4430;Tb927.7.7520;Tb05.5K5.190;Tb927.4.4450;Tb05.5K5.180;Tb927.5.650;Tb927.7.6080;Tb11.v5.0546;Tb927.7.6040;Tb927.7.6050;Tb927.7.6060;Tb927.10.2430;Tb927.6.190;Tb927.5.1450;Tb927.8.7910;Tb927.7.6070	Tb927.7.7470	ACP3	Tb927.7.7470 | organism=Trypanosoma_brucei_TREU927 | product=receptor-type adenylate cyclase GRESAG 4, putative | location=Tb927_07_v5.1:2147676-2151293(-) | length=1205 | sequence_SO=chromosome | SO=protein_coding	11.6	132.9	0	71.079	0.133701	0.229219	0.262018	0.102582	0.125721	0.142444	-0.0261668	0.639891	7.9	7.4	8.5	6	6	7	1.10833	1.1984	0.9942	0.148385	0.26111	-0.00839199	17.808	54.303	22.227	7	6	6	166970000	90626000	76343000	99490000	49955000	49535000	92647000	40116000	52531000	7.5	8.5	6.2	6	7	4	1.29737	1.25578	1.0584	0.37559	0.32858	0.081885	4.4991	11.958	11.488	6	7	5	119050000	68160000	50885000	131330000	74321000	57006000	40383000	20919000	19464000	6.6	6	3.3	4	5	3	1.17173	1.07064	1.0353	0.228638	0.0984747	0.0500489	19.346	13.677	18.952	4	6	4	62196000	41784000	20412000	48392000	25922000	22470000	40879000	22346000	18533000	2.5	3.2	2.3	2	2	2	1.00336	1.0259	0.92004	0.00484114	0.0368901	-0.120232		2.8973	13.964	1	2	4	9596300	5437800	4158400	23347000	12416000	10931000	37976000	19329000	18646000
3171	Tb927.7.7500	Tb927.7.7500	TLP7	Tb927.7.7500 | organism=Trypanosoma_brucei_TREU927 | product=thymine-7-hydroxylase, putative (TLP7) | location=Tb927_07_v5.1:2173833-2174795(+) | length=320 | sequence_SO=chromosome | SO=protein_coding	11.2	36.926	0	17.748	0.236521	0.00566262	-0.23225	0.263485			-0.0706148	0.587353	5	5	5	1	1	1	1.20709	1.169	1.1589	0.271531	0.225275	0.212756		10.993	12.55	1	2	2	4728600	2855400	1873200	22297000	11300000	10998000	29433000	13743000	15690000	4.1	4.1	5	1	1	1	0.738934	0.799744	1.044	-0.436482	-0.32239	0.0621217				1	1	1	12945000	5927200	7018100	17317000	7762300	9554700	10249000	5154700	5094600	5	0	5	1	0	1	0.941974		0.92951	-0.0862403		-0.105458	3.6026		12.75	2	0	2	26887000	13934000	12954000	0	0	0	20162000	11101000	9060900	7.2	7.2	5	1	1	1	0.87974	1.1094	0.88468	-0.184852	0.14978	-0.176772	8.06	13.042	10.469	2	2	2	12634000	5898200	6736100	13463000	7241100	6222200	10218000	5724800	4492700
3172	Tb927.7.760	Tb927.7.760		Tb927.7.760 | organism=Trypanosoma_brucei_TREU927 | product=hypothetical protein, conserved | location=Tb927_07_v5.1:172320-174029(-) | length=569 | sequence_SO=chromosome | SO=protein_coding	9	63.497	0	17.293	0.0385145	0.727223	-0.0433271	0.554695	0.0610702	0.451702	0.00785968	0.949749	9	9	6	2	2	1	1.14664	0.91103	1.0371	0.197418	-0.13443	0.052555	16.772	31.5	0.76394	3	3	2	42199000	21413000	20786000	30446000	15688000	14758000	16535000	9114700	7420500	6	6	6	1	1	1	1.05534	0.943485	0.91779	0.0777108	-0.0839282	-0.123764	0.45762		8.0195	2	1	2	23387000	12021000	11366000	10727000	5056900	5670100	10718000	5939200	4779200	6	9	6	1	2	1	1.08637	0.952381	1.0974	0.11951	-0.0703893	0.134089	16.8	5.375		2	3	1	7485800	4287800	3198000	19199000	9093700	10105000	4025600	1926200	2099400	6	6	9	1	1	2	1.15628	0.88815	0.9898	0.209495	-0.171125	-0.0147911			11	1	1	2	2978600	1353200	1625300	2970300	1576800	1393500	8185600	4129400	4056200
3173	Tb927.7.800	Tb927.7.800	REMC3	Tb927.7.800 | organism=Trypanosoma_brucei_TREU927 | product=mitochondrial RNA binding complex 1 subunit (MRB800) | location=Tb927_07_v5.1:181258-182889(-) | length=543 | sequence_SO=chromosome | SO=protein_coding	12	60.484	0	7.1333	-0.132111	0.543257	0.0046687	0.874238	0.143753	0.282727	0.125123	0.0427933	4.2	2.4	2.4	2	1	1	1.14196	0.73814	0.90137	0.191508	-0.438034	-0.149809	29.414			2	1	1	36840000	20091000	16749000	17347000	9911200	7435300	17189000	9611600	7576900	4.2	5.9	6.1	2	3	3	0.973615	1.03629	1.0008	-0.0385767	0.0514291	0.00115369	24.034	7.9397	6.4133	2	3	2	38825000	21418000	17407000	42645000	20543000	22102000	24883000	11577000	13306000	4.2	2.4	4.2	2	1	1	0.964506	1.20034	1.1647	-0.0521376	0.263438	0.219958	4.3105			2	1	1	56895000	30325000	26570000	16855000	9519700	7335700	934310	581930	352380	1.7	10.1	6.6	1	4	2	1.11132	1.1107	1.0509	0.152276	0.151469	0.0716254		5.4917	8.8237	1	3	2	9148800	4936400	4212400	22771000	10736000	12035000	12387000	6603600	5783800
3174	Tb927.7.830	Tb927.7.830	TEP1	Tb927.7.830 | organism=Trypanosoma_brucei_TREU927 | product=telomerase-associated protein, putative | location=Tb927_07_v5.1:191360-199780(-) | length=2806 | sequence_SO=chromosome | SO=protein_coding	1	308.53	0	5.4946			0.0504316	0.757348			0.0254893	0.855403	0.5	0	0	1	0	0	0.748671			-0.417596						1	0	0	14669000	4420600	10248000	0	0	0	0	0	0	1	0.5	0.5	2	1	1	1.0189	0.880282	1.2382	0.0270133	-0.183963	0.308244	12.298			2	1	1	10149000	5152600	4996500	8140300	3475500	4664800	10630000	5236100	5394200	0	0.5	0	0	1	0		0.80457			-0.31371					0	1	0	0	0	0	8398400	4604400	3794000	0	0	0	0.5	0.5	0.5	1	1	1	0.858001	1.1158	1.1014	-0.220949	0.158078	0.139339				1	1	1	8805500	5335000	3470500	7232600	3582400	3650200	7880700	4249200	3631400
3175	Tb927.7.840	Tb927.7.840		Tb927.7.840 | organism=Trypanosoma_brucei_TREU927 | product=hypothetical protein, conserved | location=Tb927_07_v5.1:200191-200565(-) | length=124 | sequence_SO=chromosome | SO=protein_coding	36.3	14.51	0	15.588	-0.00639102	0.928584	0.0451816	0.234013	0.039123	0.311721	-0.0128331	0.834975	36.3	35.5	36.3	6	4	5	1.08619	0.94633	0.96002	0.119275	-0.0795847	-0.0588636	13.603	4.2978	10.025	7	6	8	499540000	268060000	231480000	461740000	251800000	209940000	606300000	319070000	287240000	26.6	35.5	36.3	4	5	5	1.0708	1.01071	1.015	0.0986909	0.0153742	0.0214797	10.25	3.4402	14.605	4	4	6	318200000	169750000	148450000	353230000	193070000	160170000	460400000	251680000	208720000	27.4	36.3	18.5	3	5	2	1.01846	1.0679	0.99737	0.0263961	0.0947723	-0.00379929	3.3327	22.671	5.4482	3	5	2	314380000	171330000	143050000	234620000	122660000	111960000	150250000	84711000	65538000	27.4	36.3	27.4	3	5	3	1.04573	0.92187	1.01	0.0645101	-0.117365	0.0143553	1.9774	14.886	8.5772	3	7	3	185690000	96955000	88738000	199360000	112630000	86725000	155700000	90193000	65505000
3176	Tb927.7.880	Tb927.7.880	RPB25	Tb927.7.880 | organism=Trypanosoma_brucei_TREU927 | product=RNA-binding protein, putative (RPB25) | location=Tb927_07_v5.1:208230-209063(-) | length=277 | sequence_SO=chromosome | SO=protein_coding	26.7	29.808	0	92.044	-0.00686207	0.942498	-0.056481	0.158206	-0.0540558	0.414116	-0.0206501	0.82509	23.1	26.7	18.4	4	5	3	0.923788	1.1167	0.95564	-0.114367	0.159242	-0.0654609	9.313	10.331	11.723	4	6	3	277540000	147090000	130450000	313020000	197080000	115940000	155830000	79166000	76666000	22	18.4	17.7	4	3	3	0.937207	0.994926	0.9536	-0.0935602	-0.00733905	-0.0685439	12.705	15.528	49.503	4	3	3	203060000	99356000	103700000	181630000	87093000	94532000	212510000	143630000	68882000	13	16.6	17.7	2	3	3	1.03182	0.910498	0.95126	0.0451932	-0.135272	-0.0720884	29.869	2.2837	39.622	2	4	4	74015000	46888000	27127000	83187000	39991000	43195000	121180000	64623000	56554000	23.1	26.7	23.1	4	5	4	0.879894	1.0359	1.051	-0.184598	0.0508847	0.0717627	15.313	8.3842	27.249	4	6	5	127340000	60486000	66856000	147480000	77164000	70317000	115830000	60072000	55757000
3177	Tb927.7.900	Tb927.7.900		Tb927.7.900 | organism=Trypanosoma_brucei_TREU927 | product=hypothetical protein, conserved | location=Tb927_07_v5.1:210635-212489(-) | length=595 | sequence_SO=chromosome | SO=protein_coding	20.3	64.798	0	124.04	0.0089878	0.773309	0.0417762	0.319132	-0.142218	0.054747	-0.0750531	0.666776	16.3	13.3	13.4	5	4	4	1.04462	0.9925	0.98272	0.0629721	-0.010861	-0.0251477	6.3717	8.7779	17.429	6	5	4	155450000	83847000	71606000	77038000	41989000	35049000	114210000	57342000	56863000	11.3	14.1	13.3	3	4	4	1.02476	1.0716	0.99328	0.0352835	0.0997727	-0.00972763	12.915	3.7217	54.813	4	5	5	67547000	33067000	34480000	104680000	59593000	45086000	53774000	35701000	18073000	16.3	15.5	6.1	5	5	2	0.929109	0.863558	0.92727	-0.10608	-0.211635	-0.108939	25.408	49.014	43.774	6	6	3	68420000	34866000	33554000	89249000	41621000	47627000	45090000	22705000	22385000	8.9	10.6	13.4	3	3	4	1.15727	0.81344	0.90878	0.21073	-0.297892	-0.137997	3.9945	13.648	11.835	2	5	4	25647000	12676000	12971000	26219000	13225000	12994000	27490000	15589000	11901000
3178	Tb927.7.910;Tb11.v5.0841	Tb927.7.910;Tb11.v5.0841		Tb927.7.910 | organism=Trypanosoma_brucei_TREU927 | product=hypothetical protein, conserved | location=Tb927_07_v5.1:213205-215346(-) | length=713 | sequence_SO=chromosome | SO=protein_coding;Tb11.v5.0841 | organism=Trypanosoma_brucei_TREU927 | product=hyp	15.4	80.436	0	46.833	-0.210208	0.12567							13.2	2	4.5	6	1	2	0.912076	0.91845	0.77104	-0.132774	-0.122727	-0.375122	16.505		11.147	6	1	2	60669000	31947000	28722000	11966000	5871600	6094600	19827000	12427000	7400700	5.8	6.2	0	2	3	0	0.901226	0.920726		-0.15004	-0.119157		2.6674	12.338		2	2	0	18935000	10449000	8485700	21367000	10434000	10934000	0	0	0	6.7	4.8	0	3	2	0	1.05373	1.24222		0.0755048	0.312921		38.958	20.952		3	2	0	23127000	11271000	11856000	7721300	4335100	3386200	0	0	0	1.7	0	4.1	1	0	2	1.1843		1.3883	0.244036		0.473319			5.6396	1	0	2	7474600	4635200	2839400	0	0	0	15948000	5988600	9959800
3179	Tb927.7.920;Tb11.v5.0698	Tb927.7.920	IAD5-1	Tb927.7.920 | organism=Trypanosoma_brucei_TREU927 | product=dynein heavy chain, putative | location=Tb927_07_v5.1:215637-228696(-) | length=4112 | sequence_SO=chromosome | SO=protein_coding	7.6	468.08	0	191.84	0.0743619	0.624835	-0.0539435	0.544736	0.0469284	0.251395	-0.172236	0.0948002	4.5	3.3	3.6	10	7	8	1.23382	1.0473	0.9033	0.303134	0.0666748	-0.146723	18.161	10.071	9.1288	12	8	10	132840000	68058000	64778000	85366000	44222000	41144000	113940000	60377000	53558000	5.3	4.1	3.9	12	9	9	1.06338	0.893017	0.94132	0.0886536	-0.163241	-0.0872428	14.69	15.457	8.2631	12	11	11	97800000	48564000	49236000	72145000	35873000	36272000	116160000	64623000	51536000	2.2	3.2	1.9	5	7	4	1.01246	1.07602	1.012	0.0178698	0.105706	0.0172093	9.7904	14.355	3.0286	6	9	5	36489000	19597000	16892000	61006000	30727000	30278000	67363000	31418000	35945000	3.7	3.3	1.7	9	7	4	0.954381	0.87954	0.83268	-0.0673634	-0.185179	-0.264166	17.736	27.789	52.38	9	7	5	74121000	37323000	36798000	43403000	23734000	19669000	41414000	24966000	16448000
3180	Tb927.7.930	Tb927.7.930	ZC3H17	Tb927.7.930 | organism=Trypanosoma_brucei_TREU927 | product=zinc finger protein family member, putative (ZC3H17) | location=Tb927_07_v5.1:235926-237158(+) | length=410 | sequence_SO=chromosome | SO=protein_coding	23.7	46.178	0	282.28	-0.0729042	0.469909	0.0691308	0.139508	0.0539218	0.572569	0.137594	0.194384	11.7	18.5	18.5	3	4	4	0.954016	0.85966	1.0478	-0.067914	-0.218162	0.0673634	0.28302	8.2443	18.263	4	4	5	54021000	28693000	25328000	71960000	38660000	33300000	74124000	39764000	34361000	11.7	16.8	16.8	3	4	4	1.03406	1.02297	1.0915	0.0483227	0.0327576	0.126312	12.465	11.611	8.622	4	5	5	34349000	18017000	16332000	54157000	27968000	26189000	62121000	31206000	30915000	15.4	16.8	18.5	3	3	4	1.10357	1.0918	0.92844	0.142178	0.126707	-0.107119	4.9297	4.4392	11.709	5	5	5	37008000	20094000	16914000	41782000	23437000	18346000	46692000	25466000	21226000	15.4	23.7	14.9	3	5	3	1.17385	0.99797	1.1364	0.231244	-0.00293165	0.184471	5.1118	12.195	5.2778	4	6	4	25116000	11926000	13189000	45577000	23497000	22080000	19563000	9969700	9592900
3181	Tb927.7.940	Tb927.7.940		Tb927.7.940 | organism=Trypanosoma_brucei_TREU927 | product=protein kinase C substrate protein, heavy chain, putative,glucosidase II beta subunit, putative | location=Tb927_07_v5.1:237819-239264(+) | length=481 | sequence_SO=chromosome | SO=protein_coding	9.8	54.435	0	6.8264	0.309777	0.178727	-0.167797	0.467372					5	5.8	2.7	2	2	1	1.5205	1.1712	1.0694	0.604542	0.227987	0.0968016		22.071		1	2	1	20045000	13878000	6167100	22611000	13055000	9556800	2096000	1080600	1015400	1.9	1.9	5.8	1	1	2	1.14646	0.74107	0.83032	0.197186	-0.432318	-0.268261			6.8511	1	1	2	14324000	7927600	6396100	14093000	6674800	7418600	30704000	17747000	12957000	0	1.9	0	0	1	0		1.00767			0.0110209					0	1	0	0	0	0	15513000	8470600	7042100	0	0	0	0	5.2	0	0	2	0										0	0	0	0	0	0	0	0	0	0	0	0
3182	Tb927.7.970	Tb927.7.970	NMD3	Tb927.7.970 | organism=Trypanosoma_brucei_TREU927 | product=hypothetical protein, conserved | location=Tb927_07_v5.1:250779-252407(+) | length=542 | sequence_SO=chromosome | SO=protein_coding	29.9	62.792	0	32.685	-0.0280747	0.0568322	-0.0940006	0.237468	-0.067335	0.153204	0.0156574	0.872942	19.4	9.4	12	7	4	5	0.974944	0.97711	0.9902	-0.0366088	-0.0334071	-0.0142081	13.959	8.4175	19.31	7	4	5	167460000	79003000	88453000	118510000	61250000	57258000	149250000	79213000	70033000	25.6	23.6	16.2	10	9	7	0.915667	0.888336	1.0111	-0.127105	-0.170822	0.0159257	49.125	8.3882	6.479	11	10	8	239980000	120080000	119900000	202090000	93296000	108800000	178020000	89522000	88501000	19.4	21.6	12	7	8	5	0.979048	0.916003	0.96937	-0.030548	-0.126576	-0.0448807	12.283	14.559	16.48	7	9	5	122970000	64935000	58038000	179380000	81257000	98123000	66765000	38427000	28338000	10.7	14.2	9.8	3	6	4	0.924214	1.1326	0.98694	-0.1137	0.179638	-0.0189657	29.523	11.783	80.747	3	6	4	17379000	8903900	8475100	107630000	46354000	61276000	81129000	33556000	47573000
3183	Tb927.7.990	Tb927.7.990	J31	Tb927.7.990 | organism=Trypanosoma_brucei_TREU927 | product=chaperone protein DNAj, putative | location=Tb927_07_v5.1:256228-259513(+) | length=778 | sequence_SO=chromosome | SO=protein_coding	23.1	86.6	0	54.134	-0.0268584	0.32379	-0.0690359	0.132103	-0.0367969	0.141747	0.0772997	0.132444	15.4	12.1	14.1	8	7	8	0.974754	0.96152	1.009	-0.0368901	-0.0566112	0.0129262	21.811	11.503	9.2937	10	8	9	383100000	184480000	198620000	268430000	138850000	129580000	303000000	154080000	148920000	18.3	18	14.3	9	9	8	0.939408	0.930925	0.99057	-0.0901759	-0.103263	-0.0136692	18.16	17.588	13.038	10	10	9	296880000	151400000	145490000	303030000	148040000	154990000	251740000	135520000	116210000	9.9	8.7	15.9	5	4	8	0.957396	0.973615	0.99378	-0.0628125	-0.0385767	-0.00900159	7.9198	10.489	19.115	5	4	9	197680000	106480000	91193000	85446000	44839000	40607000	240610000	130530000	110080000	6.8	11.6	12.2	4	6	6	1.01041	1.0741	1.0821	0.0149368	0.103128	0.113834	7.1728	17.484	21.463	4	7	7	111560000	57598000	53965000	170690000	82819000	87874000	133760000	68436000	65329000
3184	Tb927.8.1080	Tb927.8.1080	CETN2	Tb927.8.1080 | organism=Trypanosoma_brucei_TREU927 | product=centrin, putative,caltractin, putative | location=Tb927_08_v5.1:345412-346002(-) | length=196 | sequence_SO=chromosome | SO=protein_coding	52	21.791	0	21.296	0.073423	0.38156	-0.0146392	0.757879	-0.278131	0.175489	-0.159405	0.331888	4.6	14.3	36.7	1	3	4	0.964878	1.0713	1.127	-0.0515809	0.0993625	0.172488		4.9439	8.9518	1	3	4	54753000	26869000	27884000	82037000	44227000	37810000	70905000	32613000	38293000	8.2	16.8	23	2	3	4	0.954927	0.969462	1.0478	-0.066537	-0.0447438	0.0673634	4.3822	64.158	29.047	2	3	5	88732000	48093000	40639000	104010000	47280000	56733000	117400000	60163000	57233000	19.4	8.7	14.8	2	1	2	0.684088	0.912659	0.89826	-0.547746	-0.131853	-0.154795	40.372		2.9068	2	1	2	18182000	9265800	8916000	13026000	7103000	5922700	27092000	15799000	11293000	8.7	8.7	33.2	1	1	3	0.776277	0.88223	1.0482	-0.365357	-0.180773	0.067914			20.996	1	1	3	12915000	6167800	6747700	7880900	4913100	2967800	24414000	16296000	8118500
3185	Tb927.8.1120	Tb927.8.1120		Tb927.8.1120 | organism=Trypanosoma_brucei_TREU927 | product=hypothetical protein, conserved | location=Tb927_08_v5.1:357130-357501(-) | length=123 | sequence_SO=chromosome | SO=protein_coding	14.6	13.959	0	26.278	-0.234958	0.373178							14.6	14.6	14.6	1	1	1	1.07425	0.87123	0.6555	0.103333	-0.198874	-0.609332				1	1	1	9043500	4239200	4804300	13022000	7796400	5226000	17505000	11044000	6461000	14.6	14.6	0	1	1	0	0.758956	0.878966		-0.397912	-0.18612					1	1	0	10341000	4640500	5700400	8393100	3691500	4701700	0	0	0	14.6	14.6	0	1	1	0	0.880049	1.16712		-0.184344	0.222953					1	1	0	14829000	7904000	6925200	6283700	3261400	3022300	0	0	0	0	0	0	0	0	0										0	0	0	0	0	0	0	0	0	0	0	0
[truncated: 686,203 more chars]
